# High-resolution transcriptomics of bovine purified protein derivative-stimulated peripheral blood from cattle infected with *Mycobacterium bovis* across an experimental time course

**DOI:** 10.1101/2022.04.19.488769

**Authors:** Carolina N. Correia, Gillian P. McHugo, John A. Browne, Kirsten E. McLoughlin, Nicolas C. Nalpas, David A. Magee, Adam O. Whelan, Bernardo Villarreal-Ramos, H. Martin Vordermeier, Eamonn Gormley, Stephen V. Gordon, David E. MacHugh

## Abstract

**Objectives:** Improved bovine tuberculosis (bTB) diagnostics with higher sensitivity and specificity are urgently required. A better understanding of the peripheral blood transcriptional response of *Mycobacterium bovis*-infected animals after bovine purified protein derivative (PPD-b) stimulation of whole blood—an important component of current bTB diagnostics—will provide new information for development of better diagnostics.

**Methods:** RNA sequencing (RNA-seq) was used to study the peripheral blood transcriptome after stimulation with PPD-b across four time points (-1 wk pre-infection, and +1 wk, +2 wk, and +10 wk post-infection) from a 14-week *M. bovis* infection time course experiment with ten age-matched Holstein-Friesian cattle.

**Results:** In vitro PPD-b stimulation of peripheral blood from *M. bovis*-infected and non-infected cattle elicited a strong transcriptional response. Comparison of PPD-b stimulated, and unstimulated samples revealed higher expression of genes encoding cytokine receptors, transcription factors, and interferon-inducible proteins. Lower expression was seen for genes encoding proteins involved in antimicrobial activity, C-type lectin receptors, inhibition of signal transduction, and genes encoding metal ion transporters.

**Conclusions:** A transcriptional signature associated with the peripheral blood response to PPD-b stimulation consisting of 170 genes was identified exclusively in the post-infection time points. Therefore, this represents a panel of potential biomarkers of *M. bovis* infection.

## Supplementary Tables for "High-resolution transcriptomics of bovine purified protein derivative-stimulated peripheral blood from cattle infected with *Mycobacterium bovis* across an experimental time course" (part 1 of 3)

### Sheet: Contents
High-resolution transcriptomics of PPD-b-stimulated peripheral blood from cattle infected with Mycobacterium bovis across an experimental time course
Carolina N. Correia, Gillian P. McHugo, John A. Browne, Kirsten E. McLoughlin, Nicolas C. Nalpas, David A. Magee, Adam O. Whelan, Bernardo Villarreal-Ramos, H. Martin Vordermeier, Eamonn Gormley, Stephen V. Gordon, David E. MacHugh *
* Corresponding author: David E. MacHugh
Corresponding author email address:				david.machugh@ucd.ie
Supplementary Tables
Worksheet 1		Supplementary Table 1: Animal infection time course sample information with total RNA sample quality and quantity data and RNA-seq library pool and barcode index information.
Worksheet 2		Supplementary Table 2: RNA-seq summary statistics.
Worksheet 3		Supplementary Table 3: Detectable expressed genes at PPD-b-stimulation -1 wk pre-infection relative to the control non-stimulated -1 wk pre-infection group with genes classified as differentially expressed (DE) highlighted [B-H FDR Padj. < 0.001] (ranked according to statistical significance).
Worksheet 4		Supplementary Table 4: Detectable expressed genes at PPD-b-stimulation +1 wk pre-infection relative to the control non-stimulated +1 wk pre-infection group with genes classified as differentially expressed (DE) highlighted [B-H FDR Padj. < 0.001] (ranked according to statistical significance).
Worksheet 5		Supplementary Table 5: Detectable expressed genes at PPD-b-stimulation +2 wk pre-infection relative to the control non-stimulated +2 wk pre-infection group with genes classified as differentially expressed (DE) highlighted [B-H FDR Padj. < 0.001] (ranked according to statistical significance).
Worksheet 6		Supplementary Table 6: Detectable expressed genes at PPD-b-stimulation +10 wk pre-infection relative to the control non-stimulated +10 wk pre-infection group with genes classified as differentially expressed (DE) highlighted [B-H FDR Padj. < 0.001] (ranked according to statistical significance).
Worksheet 7		Supplementary Table 7:Ninty-three genes classified differentially expressed (DE) [B-H FDR Padj. < 0.001] in response to PPD-b stimulation across all time point contrasts, irrespective of infection status (ranked by statistical significance for the +10 wk contrast).
Worksheet 8		Supplementary Table 8: One hundred and seventy gene considered to be differentially expressed (DE) [B-H FDR Padj. < 0.001] in response to PPD-b stimulation across infected time point contrasts only (ranked by statistical significance for the +10 wk contrast).
Worksheet 9		Supplementary Table 9: The numbers of genes used for IPA® Core Analysis with a FDR Padj. value threshold of < 0.001. The full data set (15,258 genes) was used as the background.

### Sheet: Supplementary Table 1
Supplementary Table 1: Animal infection time course sample information with total RNA sample quality and quantity data and RNA-seq library pool and barcode index information.
Sample number	Animal identifier	Lab code	Experimental group	Infection time point	RNA quantity (ng/µl)	Sample conc. (nM)	Sample RIN	RNA-seq library sample pool	Library barcode index number	Library barcode index sequence
61	6511	1.2.P	PPD-b	-1 wk	4.23	20.05	8.6	Pool 2	Index 13	AGTCAA
62	6511	1.3.P	PPD-b	+1 wk	8.15	38.6392	8.8	Pool 2	Index 14	AGTTCC
63	6511	1.4.P	PPD-b	+2 wk	9.13	43.2853	9.2	Pool 2	Index 15	ATGTCA
64	6511	1.6.P	PPD-b	+10 wk	7.84	37.1694	8.8	Pool 2	Index 16	CCGTCC
65	6511	1.2.U	Control	-1 wk	11.17	52.957	8.2	Pool 2	Index 17	GTAGAG
66	6511	1.3.U	Control	+1 wk	11.61	55.043	7.9	Pool 2	Index 19	GTGAAA
67	6511	1.4.U	Control	+2 wk	12.39	58.741	7.8	Pool 2	Index 20	GTGGCC
68	6511	1.6.U	Control	+10 wk	12.18	57.7454	6.2	Pool 2	Index 22	CGTACG
69	6514	2.2.P	PPD-b	-1 wk	5.19	24.6058	7.8	Pool 2	Index 23	GAGTGG
70	6514	2.3.P	PPD-b	+1 wk	7.93	37.5961	7.8	Pool 2	Index 30	CACCGG
71	6514	2.4.P	PPD-b	+2 wk	9.33	44.2335	7.6	Pool 2	Index 31	CACGAT
72	6514	2.6.P	PPD-b	+10 wk	12.33	58.4565	8.5	Pool 2	Index 46	TCCCGA
73	6514	2.2.U	Control	-1 wk	14.58	69.1238	6.9	Pool 2	Index 18	GTCCGC
74	6514	2.3.U	Control	+1 wk	8.36	39.6348	7.6	Pool 2	Index 25	ACTGAT
75	6514	2.4.U	Control	+2 wk	8.66	41.0571	7.5	Pool 2	Index 27	ATTCCT
76	6514	2.6.U	Control	+10 wk	6.67	31.6225	8	Pool 2	Index 29	CAACTA
77	6520	3.2.P	PPD-b	-1 wk	4.58	21.7138	6.5	Pool 2	Index 33	CAGGCG
78	6520	3.3.P	PPD-b	+1 wk	13.19	62.5338	8.5	Pool 2	Index 35	CATTTT
79	6520	3.4.P	PPD-b	+2 wk	8.35	39.5873	8	Pool 2	Index 37	CGGAAT
80	6520	3.6.P	PPD-b	+10 wk	11.5	54.5215	8.6	Pool 2	Index 39	CTATAC
81	6520	3.2.U	Control	-1 wk	9.86	46.7463	7	Pool 2	Index 41	GACGAC
82	6520	3.3.U	Control	+1 wk	13.1	62.1071	8.5	Pool 2	Index 43	TACAGC
83	6520	3.4.U	Control	+2 wk	12	56.892	8.4	Pool 2	Index 45	TCATTC
84	6520	3.6.U	Control	+10 wk	12.64	59.9262	9.2	Pool 2	Index 47	TCGAAG
85	6522	4.2.P	PPD-b	-1 wk	3.61	17.115	7.1	Pool 2	Index 21	GTTTCG
86	6522	4.3.P	PPD-b	+1 wk	9.97	47.2678	7.6	Pool 2	Index 24	GGTAGC
87	6522	4.4.P	PPD-b	+2 wk	6.38	30.2476	7.4	Pool 2	Index 26	ATGAGC
88	6522	4.6.P	PPD-b	+10 wk	6.3	29.8683	8.3	Pool 2	Index 28	CAAAAG
89	6522	4.2.U	Control	-1 wk	7.8	36.9798	6.9	Pool 2	Index 32	CACTCA
90	6522	4.3.U	Control	+1 wk	12.12	57.4609	8.3	Pool 2	Index 34	CATGGC
91	6522	4.4.U	Control	+2 wk	7.64	36.2212	7.6	Pool 2	Index 36	CCAACA
92	6522	4.6.U	Control	+10 wk	9.19	43.5698	8.6	Pool 2	Index 38	CTAGCT
93	6526	5.2.P	PPD-b	-1 wk	5.2	24.6532	7.8	Pool 3	Index 1	ATCACG
94	6526	5.3.P	PPD-b	+1 wk	8.06	38.2125	7.5	Pool 3	Index 2	CGATGT
95	6526	5.4.P	PPD-b	+2 wk	9.31	44.1387	7.4	Pool 3	Index 3	TTAGGC
96	6526	5.6.P	PPD-b	+10 wk	5.66	26.8341	7.5	Pool 3	Index 4	TGACCA
97	6526	5.2.U	Control	-1 wk	13.69	64.9043	7.1	Pool 3	Index 5	ACAGTG
98	6526	5.3.U	Control	+1 wk	13.06	61.9175	7.4	Pool 3	Index 6	GCCAAT
99	6526	5.4.U	Control	+2 wk	15.08	71.4943	7.1	Pool 3	Index 7	CAGATC
100	6526	5.6.U	Control	+10 wk	14.21	67.3696	8.3	Pool 3	Index 8	ACTTGA
101	6635	6.3.P	PPD-b	-1 wk	13.14	62.2967	8.2	Pool 3	Index 9	GATCAG
102	6635	6.5.P	PPD-b	+1 wk	10.22	48.453	8.3	Pool 3	Index 10	TAGCTT
103	6635	6.6.P	PPD-b	+2 wk	17.97	85.1958	8.4	Pool 3	Index 11	GGCTAC
104	6635	6.8.P	PPD-b	+10 wk	15.93	75.5241	8.1	Pool 3	Index 12	CTTGTA
105	6635	6.3.U	Control	-1 wk	14.56	69.029	8.3	Pool 3	Index 13	AGTCAA
106	6635	6.5.U	Control	+1 wk	13.95	66.1369	8.5	Pool 3	Index 14	AGTTCC
107	6635	6.6.U	Control	+2 wk	14.28	67.7015	8.7	Pool 3	Index 15	ATGTCA
108	6635	6.8.U	Control	+10 wk	12.71	60.2581	8.4	Pool 3	Index 16	CCGTCC
109	6636	7.3.P	PPD-b	-1 wk	9.98	47.3152	7.3	Pool 3	Index 17	GTAGAG
110	6636	7.5.P	PPD-b	+1 wk	10.03	47.5522	7.8	Pool 3	Index 19	GTGAAA
111	6636	7.6.P	PPD-b	+2 wk	10.29	48.7849	7.7	Pool 3	Index 20	GTGGCC
112	6636	7.8.P	PPD-b	+10 wk	8.1	38.4021	7.7	Pool 3	Index 22	CGTACG
113	6636	7.3.U	Control	-1 wk	13.09	62.0597	7.2	Pool 3	Index 23	GAGTGG
114	6636	7.5.U	Control	+1 wk	12.9	61.1589	7.2	Pool 3	Index 30	CACCGG
115	6636	7.6.U	Control	+2 wk	12.86	60.9693	7.6	Pool 3	Index 31	CACGAT
116	6636	7.8.U	Control	+10 wk	15.18	71.9684	7.8	Pool 3	Index 46	TCCCGA
117	6637	8.3.P	PPD-b	-1 wk	13.27	62.9131	7.2	Pool 3	Index 18	GTCCGC
118	6637	8.5.P	PPD-b	+1 wk	15.94	75.5715	7.4	Pool 3	Index 25	ACTGAT
119	6637	8.6.P	PPD-b	+2 wk	10.54	49.9701	6.6	Pool 3	Index 27	ATTCCT
120	6637	8.8.P	PPD-b	+10 wk	17.35	82.2563	7.6	Pool 3	Index 29	CAACTA
121	6637	8.3.U	Control	-1 wk	11.92	56.5127	7.4	Pool 3	Index 33	CAGGCG
122	6637	8.5.U	Control	+1 wk	14.49	68.6971	7.5	Pool 3	Index 35	CATTTT
123	6637	8.6.U	Control	+2 wk	13.6	64.4776	7.2	Pool 3	Index 37	CGGAAT
124	6637	8.8.U	Control	+10 wk	13.42	63.6242	7.6	Pool 3	Index 39	CTATAC
125	6644	9.3.P	PPD-b	-1 wk	13.25	62.8182	7.2	Pool 3	Index 41	GACGAC
126	6644	9.5.P	PPD-b	+1 wk	14.52	68.8393	7.6	Pool 3	Index 43	TACAGC
127	6644	9.6.P	PPD-b	+2 wk	17.77	84.2476	7.4	Pool 3	Index 45	TCATTC
128	6644	9.8.P	PPD-b	+10 wk	13.98	66.2792	7.7	Pool 3	Index 47	TCGAAG
129	6644	9.3.U	Control	-1 wk	8.72	41.3415	7.2	Pool 3	Index 21	GTTTCG
130	6644	9.5.U	Control	+1 wk	17.19	81.4978	8.1	Pool 3	Index 24	GGTAGC
131	6644	9.6.U	Control	+2 wk	12.98	61.5382	7.5	Pool 3	Index 26	ATGAGC
132	6644	9.8.U	Control	+10 wk	12.68	60.1159	7.6	Pool 3	Index 28	CAAAAG
133	6698	10.3.P	PPD-b	-1 wk	8.27	39.2081	8.1	Pool 3	Index 32	CACTCA
134	6698	10.5.P	PPD-b	+1 wk	11.9	56.4179	8.1	Pool 3	Index 34	CATGGC
135	6698	10.6.P	PPD-b	+2 wk	7.24	34.3248	8	Pool 3	Index 36	CCAACA
136	6698	10.8.P	PPD-b	+10 wk	16.89	80.0755	7.6	Pool 3	Index 38	CTAGCT
137	6698	10.3.U	Control	-1 wk	13.74	65.1413	8.1	Pool 3	Index 40	CTCAGA
138	6698	10.5.U	Control	+1 wk	10.27	48.6901	8.3	Pool 3	Index 42	TAATCG
139	6698	10.6.U	Control	+2 wk	14.1	66.8481	8.1	Pool 3	Index 44	TATAAT
140	6698	10.8.U	Control	+10 wk	14.91	70.6883	7.5	Pool 3	Index 48	TCGGCA
			Mean (n = 80 RNA-seq libraries)		11.3297	53.7143	7.795

### Sheet: Supplementary Table 2
Supplementary Table 2: RNA-seq summary statistics.
Sample ID	Animal identifier	Experimental group	Infection time point	Number of reads pre-filtering	Number reads post-filtering (input for alignment)	% of reads post-filtering	Number of uniquely mapped reads	% of uniquely mapped reads	Average mapped length	Number of reads mapped to multiple loci	% of reads mapped to multiple loci	Number of reads mapped to too many loci	% of reads mapped to too many loci	Number of unmapped reads	% of unmapped reads
A6511_W-1_P	6511	PPD-b	-1 wk	22073402	18139462	0.821779	15912526	0.8772	197.05	515949	0.0284	31025	0.0017	1679962	0.0926137
A6511_W1_P	6511	PPD-b	+1 wk	28188220	22983705	0.815366	19840604	0.8632	196.95	588835	0.0256	28332	0.0012	2525934	0.109901
A6511_W10_P	6511	PPD-b	+10 wk	22318592	17944512	0.804016	15689819	0.8744	197.39	486222	0.0271	21266	0.0012	1747205	0.0973671
A6511_W2_P	6511	PPD-b	+2 wk	17061272	14005286	0.820882	12214274	0.8721	197.28	345834	0.0247	18809	0.0013	1426369	0.101845
A6511_W-1_U	6511	Control	-1 wk	22230537	17884396	0.804497	15118031	0.8453	196.72	700642	0.0392	31191	0.0017	2034532	0.11376
A6511_W1_U	6511	Control	+1 wk	24470808	19719901	0.805854	17004220	0.8623	196.83	666951	0.0338	26681	0.0014	2022049	0.102538
A6511_W10_U	6511	Control	+10 wk	26776184	20778124	0.775993	17120451	0.824	196.25	1050029	0.0505	20798	0.001	2586846	0.124499
A6511_W2_U	6511	Control	+2 wk	23016764	18621190	0.809027	15821815	0.8497	196.68	652807	0.0351	25289	0.0014	2121279	0.113917
A6514_W-1_P	6514	PPD-b	-1 wk	22425608	18157382	0.809672	15577186	0.8579	196.73	527503	0.0291	24064	0.0013	2028629	0.111725
A6514_W1_P	6514	PPD-b	+1 wk	24977374	20009443	0.801103	17297754	0.8645	196.89	533153	0.0266	29844	0.0015	2148692	0.107384
A6514_W10_P	6514	PPD-b	+10 wk	25834664	21020077	0.813638	17826289	0.8481	196.62	608384	0.0289	22451	0.0011	2562953	0.121929
A6514_W2_P	6514	PPD-b	+2 wk	27379395	22143872	0.808779	19300767	0.8716	196.94	592840	0.0268	39960	0.0018	2210305	0.0998157
A6514_W-1_U	6514	Control	-1 wk	24968088	20240307	0.810647	17568614	0.868	197.13	509405	0.0252	26039	0.0013	2136249	0.105544
A6514_W1_U	6514	Control	+1 wk	22243650	17877261	0.803702	15702863	0.8784	197.28	417675	0.0234	27409	0.0015	1729314	0.0967326
A6514_W10_U	6514	Control	+10 wk	29086197	23444387	0.806031	20131996	0.8587	196.96	649595	0.0277	26748	0.0011	2636048	0.112438
A6514_W2_U	6514	Control	+2 wk	22458751	18389709	0.818822	15987814	0.8694	197.08	456210	0.0248	23403	0.0013	1922282	0.10453
A6520_W-1_P	6520	PPD-b	-1 wk	23596220	19036072	0.806742	16346951	0.8587	196.9	505117	0.0265	38041	0.002	2145963	0.112731
A6520_W1_P	6520	PPD-b	+1 wk	26045623	21426924	0.822669	18517251	0.8642	197.1	544626	0.0254	27942	0.0013	2337105	0.109073
A6520_W10_P	6520	PPD-b	+10 wk	27951600	22884649	0.818724	19640395	0.8582	196.86	645242	0.0282	31084	0.0014	2567928	0.112212
A6520_W2_P	6520	PPD-b	+2 wk	22371406	18264278	0.816412	15667013	0.8578	197.04	482945	0.0264	31337	0.0017	2082983	0.114047
A6520_W-1_U	6520	Control	-1 wk	26939269	22111556	0.820793	19276149	0.8718	197.12	575815	0.026	43612	0.002	2215980	0.100218
A6520_W1_U	6520	Control	+1 wk	24191519	19795759	0.818293	17533554	0.8857	197.35	486140	0.0246	27062	0.0014	1749003	0.0883524
A6520_W10_U	6520	Control	+10 wk	23596775	19337973	0.819518	16674570	0.8623	197.02	470311	0.0243	23037	0.0012	2170055	0.112217
A6520_W2_U	6520	Control	+2 wk	27865742	22740194	0.816063	20002027	0.8796	197.29	568143	0.025	40391	0.0018	2129633	0.0936506
A6522_W-1_P	6522	PPD-b	-1 wk	24496458	19699683	0.804185	16541037	0.8397	196.63	496441	0.0252	37538	0.0019	2624667	0.133234
A6522_W1_P	6522	PPD-b	+1 wk	26825896	21437895	0.799149	18056479	0.8423	196.76	552931	0.0258	25578	0.0012	2802907	0.130745
A6522_W10_P	6522	PPD-b	+10 wk	23084532	18869358	0.817403	15934175	0.8444	196.59	565406	0.03	23799	0.0013	2345978	0.124327
A6522_W2_P	6522	PPD-b	+2 wk	23262570	19019070	0.817582	16125501	0.8479	196.85	515655	0.0271	26475	0.0014	2351439	0.123636
A6522_W-1_U	6522	Control	-1 wk	27004714	21852440	0.809208	18824547	0.8614	196.68	551850	0.0253	35078	0.0016	2440965	0.111702
A6522_W1_U	6522	Control	+1 wk	28093465	21814774	0.776507	18665939	0.8557	196.94	537239	0.0246	22469	0.001	2589127	0.118687
A6522_W10_U	6522	Control	+10 wk	25438256	20642692	0.811482	17986429	0.8713	197.23	513788	0.0249	21875	0.0011	2120600	0.102729
A6522_W2_U	6522	Control	+2 wk	24381467	19639265	0.8055	16747552	0.8528	196.89	471497	0.024	24995	0.0013	2395221	0.121961
A6526_W-1_P	6526	PPD-b	-1 wk	18954456	14838498	0.78285	12217813	0.8234	196.35	754234	0.0508	20193	0.0014	1846258	0.124424
A6526_W1_P	6526	PPD-b	+1 wk	20891884	16298870	0.780153	13348616	0.819	196.25	966361	0.0593	21366	0.0013	1962527	0.120409
A6526_W10_P	6526	PPD-b	+10 wk	22281326	14895549	0.668522	12177092	0.8175	195.94	441404	0.0296	19806	0.0013	2257247	0.151538
A6526_W2_P	6526	PPD-b	+2 wk	21329763	15558804	0.729441	12851387	0.826	196.26	543087	0.0349	23213	0.0015	2141117	0.137614
A6526_W-1_U	6526	Control	-1 wk	20266374	17263142	0.851812	15519628	0.899	197.59	466378	0.027	28012	0.0016	1249124	0.0723579
A6526_W1_U	6526	Control	+1 wk	24115668	20502248	0.850163	17649608	0.8609	197.04	508683	0.0248	26314	0.0013	2317643	0.113043
A6526_W10_U	6526	Control	+10 wk	23150416	19445060	0.839944	17163077	0.8826	197.4	484246	0.0249	24708	0.0013	1773029	0.0911815
A6526_W2_U	6526	Control	+2 wk	23201536	19396942	0.83602	17107607	0.882	197.33	467036	0.0241	23039	0.0012	1799260	0.09276
A6635_W-1_P	6635	PPD-b	-1 wk	18750870	15981973	0.852332	14405697	0.9014	197.82	483059	0.0302	19558	0.0012	1073659	0.0671794
A6635_W1_P	6635	PPD-b	+1 wk	20446471	16304511	0.797424	13193152	0.8092	196.29	973998	0.0597	14430	0.0009	2122931	0.130205
A6635_W10_P	6635	PPD-b	+10 wk	21499349	17484226	0.813244	14420696	0.8248	196.5	787418	0.045	22020	0.0013	2254092	0.128921
A6635_W2_P	6635	PPD-b	+2 wk	20878516	16747761	0.802153	13322698	0.7955	196.22	956065	0.0571	14298	0.0009	2454700	0.146569
A6635_W-1_U	6635	Control	-1 wk	19484452	16604762	0.852206	14931538	0.8992	197.23	469990	0.0283	15424	0.0009	1187810	0.0715343
A6635_W1_U	6635	Control	+1 wk	21291787	18018292	0.846256	16119586	0.8946	197.46	505723	0.0281	17868	0.001	1375115	0.0763177
A6635_W10_U	6635	Control	+10 wk	18978354	16035809	0.844953	14564373	0.9082	197.67	424090	0.0264	15488	0.001	1031858	0.0643471
A6635_W2_U	6635	Control	+2 wk	20617089	17610161	0.854154	15852248	0.9002	197.59	495109	0.0281	17689	0.001	1245115	0.0707044
A6636_W-1_P	6636	PPD-b	-1 wk	19152327	16409109	0.856768	14571800	0.888	197.4	513421	0.0313	17288	0.0011	1306600	0.0796265
A6636_W1_P	6636	PPD-b	+1 wk	17803580	15289860	0.858808	13903437	0.9093	197.68	452430	0.0296	17434	0.0011	916559	0.0599455
A6636_W10_P	6636	PPD-b	+10 wk	15272392	13014786	0.852177	12041363	0.9252	198.13	355573	0.0273	18462	0.0014	599388	0.0460544
A6636_W2_P	6636	PPD-b	+2 wk	15002551	12780924	0.851917	11719966	0.917	198.06	365898	0.0286	13275	0.001	681785	0.053344
A6636_W-1_U	6636	Control	-1 wk	18526798	15720749	0.848541	14136649	0.8992	197.51	453716	0.0289	15292	0.001	1115092	0.0709312
A6636_W1_U	6636	Control	+1 wk	21983275	18203722	0.828071	16437443	0.903	197.44	513969	0.0282	18301	0.001	1234009	0.0677888
A6636_W10_U	6636	Control	+10 wk	19938431	16935890	0.849409	15339576	0.9057	197.62	438709	0.0259	19833	0.0012	1137772	0.0671811
A6636_W2_U	6636	Control	+2 wk	21130812	17944816	0.849225	16275712	0.907	197.9	487624	0.0272	17430	0.001	1164050	0.0648683
A6637_W-1_P	6637	PPD-b	-1 wk	17554569	15016485	0.855417	13740093	0.915	198.06	405263	0.027	18029	0.0012	853100	0.0568109
A6637_W1_P	6637	PPD-b	+1 wk	18586119	15982987	0.859942	14654226	0.9169	197.97	424156	0.0265	17269	0.0011	887336	0.0555175
A6637_W10_P	6637	PPD-b	+10 wk	22213419	19128393	0.861119	17357910	0.9074	197.81	544690	0.0285	21707	0.0011	1204086	0.0629476
A6637_W2_P	6637	PPD-b	+2 wk	17130867	14702198	0.858228	13512715	0.9191	197.82	372592	0.0253	16753	0.0011	800138	0.054423
A6637_W-1_U	6637	Control	-1 wk	19086763	15792648	0.827414	14485676	0.9172	197.76	419110	0.0265	17423	0.0011	870439	0.0551167
A6637_W1_U	6637	Control	+1 wk	19969787	16961630	0.849365	15262759	0.8998	197.57	435188	0.0257	17131	0.001	1246552	0.0734925
A6637_W10_U	6637	Control	+10 wk	17749515	14986488	0.844332	13832158	0.923	197.86	377604	0.0252	17379	0.0012	759347	0.0506688
A6637_W2_U	6637	Control	+2 wk	18140413	15513447	0.855187	14355634	0.9254	197.94	380882	0.0246	15756	0.001	761175	0.0490655
A6644_W-1_P	6644	PPD-b	-1 wk	21609966	17432844	0.806704	14446464	0.8287	196.68	963967	0.0553	14863	0.0009	2007550	0.115159
A6644_W1_P	6644	PPD-b	+1 wk	19039243	16215268	0.851676	14749664	0.9096	197.92	449336	0.0277	15366	0.0009	1000902	0.0617259
A6644_W10_P	6644	PPD-b	+10 wk	18383396	15396001	0.837495	13064221	0.8485	196.76	555059	0.0361	18375	0.0012	1758346	0.114208
A6644_W2_P	6644	PPD-b	+2 wk	22107744	17750723	0.802919	14606929	0.8229	196.42	887247	0.05	18020	0.001	2238527	0.126109
A6644_W-1_U	6644	Control	-1 wk	19175646	16359099	0.853119	14804237	0.905	197.74	429378	0.0262	16325	0.001	1109159	0.0678007
A6644_W1_U	6644	Control	+1 wk	19388638	16439866	0.847912	14847409	0.9031	197.81	427917	0.026	15107	0.0009	1149433	0.0699174
A6644_W10_U	6644	Control	+10 wk	17542946	14789178	0.843027	13394616	0.9057	197.9	373056	0.0252	15936	0.0011	1005570	0.0679936
A6644_W2_U	6644	Control	+2 wk	19678817	16412075	0.833997	14672439	0.894	197.6	439570	0.0268	19663	0.0012	1280403	0.0780159
A6698_W-1_P	6698	PPD-b	-1 wk	20743152	16777825	0.808837	14070383	0.8386	196.31	569900	0.034	19365	0.0012	2118177	0.126249
A6698_W1_P	6698	PPD-b	+1 wk	22070351	17641035	0.799309	14672153	0.8317	196.43	971514	0.0551	16204	0.0009	1981164	0.112304
A6698_W10_P	6698	PPD-b	+10 wk	26090040	20706069	0.793639	16218222	0.7833	195.21	1252901	0.0605	20403	0.001	3214543	0.155246
A6698_W2_P	6698	PPD-b	+2 wk	16644464	13074349	0.785507	11862875	0.9073	197.95	359373	0.0275	14694	0.0011	837407	0.0640496
A6698_W-1_U	6698	Control	-1 wk	18895434	15688004	0.830254	14131616	0.9008	197.69	434235	0.0277	16664	0.0011	1105489	0.0704672
A6698_W1_U	6698	Control	+1 wk	19781605	16172922	0.817574	14411405	0.8911	197.53	437115	0.027	17350	0.0011	1307052	0.0808173
A6698_W10_U	6698	Control	+10 wk	18043617	15132395	0.838656	13440819	0.8882	197.62	381843	0.0252	18947	0.0013	1290786	0.0852995
A6698_W2_U	6698	Control	+2 wk	19522576	16327374	0.836333	14842886	0.9091	197.85	445436	0.0273	16196	0.001	1022856	0.0626467
Mean (n = 80 RNA-seq libraries)				2.18094e+07	1.78702e+07	0.821307	1.5567e+07	0.872849	197.161	547884	0.03078	22241.1	0.0012375	1.73306e+06	0.095137

### Sheet: Supplementary Table 3
Supplementary Table 3: Detectable expressed genes at PPD-b-stimulation -1 wk pre-infection relative to the control non-stimulated -1 wk pre-infection group with genes classified as differentially expressed (DE) highlighted [B-H FDR Padj. < 0.001] (ranked according to statistical significance).
Entrez ID	Gene name	Gene symbol	log2FC	logCPM	F	P value	FDR Padj. value
510185	interleukin-2 receptor subunit beta	LOC510185	3.25964	4.16671	119.552	1.14898e-16	1.75311e-12
100299249	interleukin 3 receptor subunit alpha	IL3RA	1.66779	5.38299	81.3861	2.87523e-13	2.19351e-09
404070	metallothionein 2A	MT2A	1.7962	5.08231	78.8952	5.17308e-13	2.63103e-09
514246	JunB proto-oncogene, AP-1 transcription factor subunit	JUNB	0.769651	6.74516	74.9195	1.1484e-12	4.38057e-09
540851	uracil phosphoribosyltransferase homolog	UPRT	0.646103	5.06241	70.879	3.1271e-12	6.81619e-09
526291	solute carrier family 13 member 3	SLC13A3	1.74863	3.52892	71.6759	2.82291e-12	6.81619e-09
507455	solute carrier family 44 member 3	SLC44A3	2.36107	4.00272	72.739	2.29087e-12	6.81619e-09
407154	gap junction protein beta 2	GJB2	2.00862	5.22123	69.2415	5.46763e-12	1.04281e-08
515624	kielin cysteine rich BMP regulator	KCP	1.03763	4.14995	62.8245	2.58446e-11	4.38152e-08
112444532	interleukin-3 receptor subunit alpha-like	LOC112444532	2.05169	-0.549369	61.9772	3.16712e-11	4.39308e-08
407125	early growth response 1	EGR1	2.08537	6.6669	62.5724	3.06424e-11	4.39308e-08
281148	ETS proto-oncogene 2, transcription factor	ETS2	1.04415	6.80952	61.3884	3.97808e-11	4.66904e-08
787340	ankyrin repeat domain 33	ANKRD33	1.59613	2.77336	61.3939	3.85896e-11	4.66904e-08
281133	endothelin converting enzyme 1	ECE1	1.17058	8.65774	58.6158	8.50169e-11	9.26562e-08
281370	ubiquitin B	UBB	0.755902	9.61275	57.9669	9.47835e-11	9.64138e-08
510923	tripartite motif containing 25	TRIM25	0.69603	6.34928	57.3745	1.1178e-10	1.06596e-07
100125282	cadherin related family member 5	CDHR5	1.71931	2.15945	56.6635	1.40118e-10	1.2576e-07
509106	enhancer of zeste 2 polycomb repressive complex 2 subunit	EZH2	1.04929	7.45772	55.8094	1.85065e-10	1.56873e-07
404071	metallothionein-1A	MT1A	1.61541	5.1477	54.3444	2.92342e-10	2.34766e-07
112444461	uncharacterized LOC112444461	LOC112444461	1.78386	0.89198	53.7343	3.13507e-10	2.39174e-07
510427	toll like receptor adaptor molecule 1	TICAM1	0.944366	4.46022	53.2228	3.72406e-10	2.7058e-07
788087	MCL1 apoptosis regulator, BCL2 family member	MCL1	0.384934	9.99379	51.9343	5.28191e-10	3.66325e-07
280686	coagulation factor III, tissue factor	F3	2.58593	5.47833	52.0013	5.7189e-10	3.79387e-07
407171	Fc gamma 2 receptor	LOC407171	0.803711	6.74791	51.3351	6.45141e-10	4.10149e-07
404154	interleukin 4 receptor	IL4R	0.881661	7.31395	51.0547	7.08703e-10	4.159e-07
505184	serpin family B member 2	SERPINB2	1.68691	9.59826	51.3377	6.90901e-10	4.159e-07
526103	TNFAIP3 interacting protein 1	TNIP1	0.58644	8.4311	48.9084	1.29305e-09	7.30715e-07
533907	solute carrier family 41 member 1	SLC41A1	0.753383	5.61511	48.496	1.4885e-09	7.57051e-07
505455	immediate early response 3	IER3	1.45982	6.40953	48.8737	1.43094e-09	7.57051e-07
281044	chemokine (C-C motif) ligand 8	CCL8	2.50296	5.70755	48.8045	1.46072e-09	7.57051e-07
616674	C-type lectin domain family 4 member A	CLEC4A	-1.30326	4.87558	48.2006	1.69984e-09	8.26199e-07
282201	cellular retinoic acid binding protein 1	CRABP1	2.2213	-1.0657	47.9362	1.73275e-09	8.26199e-07
615295	leukocyte associated immunoglobulin like receptor 1	LAIR1	1.31137	5.59404	47.8374	1.93726e-09	8.9572e-07
506945	basic helix-loop-helix family member e40	BHLHE40	0.990604	9.65293	46.9803	2.39209e-09	1.07349e-06
511470	cytochrome P450, family 1, subfamily B, polypeptide 1	CYP1B1	2.89752	0.876618	46.6449	2.63363e-09	1.14811e-06
280726	argininosuccinate synthase 1	ASS1	1.0164	4.83177	46.3585	2.93991e-09	1.23516e-06
616294	parvin beta	PARVB	1.29995	3.86703	46.3258	2.9952e-09	1.23516e-06
510075	threonyl-tRNA synthetase 1	TARS1	0.561119	9.12337	46.0032	3.12448e-09	1.25456e-06
518368	prostate androgen-regulated mucin-like protein 1	PARM1	0.823498	4.5386	45.8092	3.36887e-09	1.318e-06
360007	tissue factor pathway inhibitor 2	TFPI2	2.83984	1.87237	45.5619	3.86364e-09	1.47378e-06
507181	trafficking regulator and scaffold protein tamalin	TAMALIN	1.32461	2.663	45.2465	4.02549e-09	1.49807e-06
617914	MAF bZIP transcription factor F	MAFF	1.08982	4.88581	44.8474	4.72641e-09	1.71704e-06
282713	NFKB inhibitor zeta	NFKBIZ	1.31304	8.13269	44.6716	5.07698e-09	1.8015e-06
539364	BTG anti-proliferation factor 2	BTG2	0.911574	6.12153	44.4295	5.33374e-09	1.8496e-06
506494	PITH domain containing 1	PITHD1	-0.495238	5.96869	44.2032	5.46074e-09	1.85156e-06
505025	inhibitor of DNA binding 2	ID2	0.743628	6.9972	43.2621	7.48235e-09	2.48186e-06
280852	midkine	MDK	1.18187	2.19959	42.1943	1.02963e-08	3.26375e-06
789154	TNF receptor superfamily member 6b	TNFRSF6B	1.42626	0.980229	42.1384	1.04813e-08	3.26375e-06
112441848	uncharacterized LOC112441848	LOC112441848	1.49784	0.283624	42.2393	1.01496e-08	3.26375e-06
281562	uncoupling protein 2	UCP2	0.523879	8.13431	41.3886	1.3323e-08	4.06564e-06
533892	ribosomal protein S9	RPS9	0.450608	8.20837	41.1562	1.43565e-08	4.29512e-06
510243	heme oxygenase 2	HMOX2	0.543142	4.93673	40.9977	1.51086e-08	4.43322e-06
507966	CDC42 effector protein 2	CDC42EP2	1.38489	2.39418	40.9785	1.54653e-08	4.45225e-06
539466	protein phosphatase 1 regulatory subunit 3C	PPP1R3C	1.17855	5.95982	40.7992	1.71741e-08	4.85264e-06
514509	agmatinase	AGMAT	0.94973	3.44738	40.4771	1.79324e-08	4.97477e-06
112442414	leukocyte immunoglobulin-like receptor subfamily A member 6	LOC112442414	0.841563	6.31119	40.3427	1.93944e-08	5.28429e-06
281867	inhibin subunit beta A	INHBA	2.65755	5.15661	40.3326	2.00775e-08	5.37442e-06
613358	metallothionein 1E	MT1E	1.37402	2.62631	40.0877	2.07682e-08	5.46347e-06
529507	RAD51 paralog D	RAD51D	-0.439944	3.1625	39.644	2.34385e-08	6.00257e-06
535344	zinc finger CCCH-type containing 12A	ZC3H12A	0.828534	3.5244	39.6225	2.36043e-08	6.00257e-06
617655	inflammation and lipid regulator with UBA-like and NBR1-like domains	ILRUN	0.252876	7.29625	39.4273	2.51595e-08	6.29317e-06
615679	flotillin 2	FLOT2	0.370561	5.93914	39.3469	2.58304e-08	6.35678e-06
286823	chloride intracellular channel 4	CLIC4	0.659232	6.16155	39.0937	2.84164e-08	6.88218e-06
513372	5,10-methenyltetrahydrofolate synthetase (5-formyltetrahydrofolate cyclo-ligase)	MTHFS	0.383665	6.1656	38.2557	3.69952e-08	8.81988e-06
281666	C-C motif chemokine ligand 20	CCL20	1.98341	1.16042	38.0921	3.96262e-08	9.3018e-06
782395	malignant fibrous histiocytoma amplified sequence 1	MFHAS1	0.422816	4.86848	37.8783	4.19257e-08	9.69245e-06
282151	BCL2 related protein A1	BCL2A1	1.26694	6.8063	37.924	4.39967e-08	1.00194e-05
504438	signal sequence receptor subunit 4	SSR4	0.456359	6.86536	37.5986	4.60151e-08	1.0325e-05
101902760	ubiquitin	LOC101902760	0.846956	2.07804	37.4165	4.88957e-08	1.08123e-05
781681	gliomedin	GLDN	-2.46152	2.09602	37.2789	5.33091e-08	1.16199e-05
614805	chromosome 10 C15orf48 homolog	C10H15orf48	0.915279	5.06431	36.725	6.39508e-08	1.37431e-05
508132	N-acetylglucosamine kinase	NAGK	-0.462796	5.67225	36.507	6.6326e-08	1.40556e-05
507002	olfactomedin 1	OLFM1	1.3938	-0.0789372	36.4402	6.78367e-08	1.41788e-05
509855	interferon regulatory factor 9	IRF9	0.571447	6.35607	36.2513	7.23393e-08	1.49156e-05
613320	metallothionein 3	MT3	2.45954	-0.601682	36.1997	7.35699e-08	1.49671e-05
112443156	uncharacterized LOC112443156	LOC112443156	0.585725	3.25766	36.1133	7.57493e-08	1.52077e-05
510832	CD1e molecule	CD1E	-2.88364	2.95391	36.1265	7.9885e-08	1.58297e-05
519739	glycerol-3-phosphate acyltransferase 3	GPAT3	1.06486	5.65676	36.0198	8.21651e-08	1.60728e-05
616227	calcium/calmodulin dependent protein kinase II inhibitor 1	CAMK2N1	0.958556	1.34567	35.7667	8.51847e-08	1.64525e-05
515410	PDZ and LIM domain 4	PDLIM4	-2.45001	0.2245	35.4038	9.63692e-08	1.838e-05
509585	atypical chemokine receptor 3	ACKR3	0.90307	3.29032	35.1717	1.04669e-07	1.97165e-05
338045	sequestosome 1	SQSTM1	0.527752	9.40326	35.1191	1.06198e-07	1.97606e-05
525262	fatty acyl-CoA reductase 1	FAR1	-0.28139	7.1936	34.8466	1.16571e-07	2.09578e-05
506727	NFKB inhibitor epsilon	NFKBIE	0.530118	4.93738	34.7819	1.19185e-07	2.09578e-05
509774	ring finger protein 19B	RNF19B	0.692509	7.46637	34.9309	1.14996e-07	2.09578e-05
512486	interferon-induced guanylate-binding protein 1	LOC512486	1.01833	8.68214	34.8939	1.195e-07	2.09578e-05
101907857	leukocyte immunoglobulin-like receptor subfamily B member 3	LOC101907857	1.10971	1.15062	34.8361	1.16991e-07	2.09578e-05
513466	TEA domain transcription factor 3	TEAD3	1.05414	0.434673	34.4063	1.3559e-07	2.35095e-05
507115	bridging integrator 3	BIN3	0.338611	4.99533	34.3499	1.38246e-07	2.37007e-05
508910	t-complex 11 like 1	TCP11L1	-0.223384	6.14424	33.8286	1.65504e-07	2.79575e-05
529336	TNF alpha induced protein 8	TNFAIP8	0.287295	6.81593	33.7443	1.70406e-07	2.79575e-05
515119	URI1 prefoldin like chaperone	URI1	0.331403	6.89111	33.7506	1.70039e-07	2.79575e-05
281402	Pim-1 proto-oncogene, serine/threonine kinase	PIM1	0.575892	7.92409	33.7905	1.67705e-07	2.79575e-05
524761	CD300e molecule	CD300E	-2.07092	4.48837	33.802	1.76209e-07	2.86021e-05
282870	cytochrome P450, subfamily I (aromatic compound-inducible), polypeptide 1	CYP1A1	2.34359	-1.03862	33.5668	1.81226e-07	2.91068e-05
281096	colony stimulating factor 3	CSF3	3.13795	5.2813	33.6038	1.88655e-07	2.99843e-05
537817	TBC1 domain family member 9	TBC1D9	0.900921	7.62788	33.3654	2.01735e-07	3.17327e-05
786914	RIKEN cDNA 1700001K19-like	LOC786914	1.12302	1.43342	32.9703	2.23052e-07	3.47279e-05
107131180	MAP7 domain containing 2	MAP7D2	1.91253	-0.758474	32.8926	2.29195e-07	3.53239e-05
618598	chromosome 25 C16orf91 homolog	C25H16orf91	0.4387	4.28563	32.7031	2.44899e-07	3.62783e-05
540692	RAS protein activator like 2	RASAL2	0.49787	5.96503	32.7241	2.43107e-07	3.62783e-05
532621	thyroid hormone receptor alpha	THRA	0.683008	5.47753	32.7582	2.43864e-07	3.62783e-05
281831	heat shock protein family A (Hsp70) member 8	HSPA8	0.783086	11.1709	32.796	2.38487e-07	3.62783e-05
508513	ubiquitin protein ligase E3C	UBE3C	-0.200696	6.04962	32.35	2.77204e-07	3.99554e-05
513497	cyclin dependent kinase inhibitor 1A	CDKN1A	0.969429	6.36662	32.5131	2.72949e-07	3.99554e-05
538827	apolipoprotein L domain containing 1	APOLD1	1.1579	4.41419	32.466	2.77577e-07	3.99554e-05
618617	UBA like domain containing 2	UBALD2	0.44479	4.61079	32.0671	3.06232e-07	4.36681e-05
789150	collagen beta(1-O)galactosyltransferase 2	COLGALT2	1.7566	2.10324	32.0872	3.14779e-07	4.44713e-05
286853	ribosomal protein lateral stalk subunit P2	RPLP2	0.425103	7.1712	31.9083	3.23889e-07	4.53385e-05
790873	phosphoinositide kinase, FYVE-type zinc finger containing	PIKFYVE	-0.378154	6.70726	31.8463	3.31057e-07	4.59207e-05
616425	SPT4 homolog, DSIF elongation factor subunit	SUPT4H1	0.398626	5.20686	31.7669	3.40479e-07	4.68021e-05
788858	limb and CNS expressed 1 like	LIX1L	0.512652	4.90794	31.5831	3.63382e-07	4.95043e-05
510342	interleukin 1 receptor associated kinase 3	IRAK3	0.365521	5.53874	31.5472	3.68033e-07	4.96942e-05
788579	intermediate filament family orphan 2	IFFO2	0.630526	4.4228	31.4354	3.82925e-07	5.12515e-05
509943	translin	TSN	-0.278343	5.7112	31.258	4.07839e-07	5.32694e-05
522345	solute carrier family 30 member 9	SLC30A9	-0.20079	5.89888	31.2848	4.03972e-07	5.32694e-05
523328	CD151 molecule	CD151	0.641512	5.16826	31.2798	4.08476e-07	5.32694e-05
100336589	leukocyte immunoglobulin-like receptor subfamily A member 6	LOC100336589	0.692282	5.21031	31.2424	4.16065e-07	5.37994e-05
530341	cortactin binding protein 2	CTTNBP2	-1.01319	1.96084	31.0817	4.34261e-07	5.52163e-05
282122	vascular endothelial growth factor C	VEGFC	1.30657	5.09302	31.2203	4.33428e-07	5.52163e-05
526233	early growth response 3	EGR3	1.36986	5.32528	31.117	4.49558e-07	5.66888e-05
521442	spastin	SPAST	-0.236476	5.96195	30.9306	4.58302e-07	5.73178e-05
100295210	chemokine (C motif) ligand 2	XCL2	1.98545	3.43525	31.0255	4.64361e-07	5.76035e-05
533199	mitogen-activated protein kinase kinase 1	MAP2K1	0.524481	7.48546	30.7998	4.80218e-07	5.909e-05
538512	zinc finger matrin-type 3	ZMAT3	-0.347031	5.22231	30.686	5.00171e-07	6.05684e-05
539555	MARCKS like 1	MARCKSL1	0.803631	6.86153	30.7913	4.96639e-07	6.05684e-05
282081	suppressor of cytokine signaling 3	SOCS3	0.896248	6.92394	30.7055	5.14307e-07	6.17898e-05
616942	major histocompatibility complex, class I, A-like	LOC616942	0.639197	5.55951	30.2253	5.9689e-07	7.11511e-05
100141145	uncharacterized LOC100141145	LOC100141145	-1.96739	3.71887	30.211	6.18404e-07	7.27261e-05
508723	ATPase, aminophospholipid transporter, class I, type 8A, member 2	ATP8A2	1.01382	2.36678	30.091	6.19635e-07	7.27261e-05
513840	VPS29 retromer complex component	VPS29	-0.316297	5.68679	29.9931	6.41509e-07	7.47187e-05
514036	GDNF family receptor alpha 2	GFRA2	-3.42707	1.18995	30.0482	6.48174e-07	7.4923e-05
515406	cysteine and serine rich nuclear protein 1	CSRNP1	0.784436	5.65383	30.0052	6.56835e-07	7.53533e-05
541284	membrane bound O-acyltransferase domain containing 1	MBOAT1	0.363256	5.63089	29.7735	6.94445e-07	7.90734e-05
522469	basic leucine zipper ATF-like transcription factor 2	BATF2	1.89105	3.32552	29.4374	8.17826e-07	9.24326e-05
100125591	interferon regulatory factor 7	IRF7	0.877261	4.00683	29.3018	8.38396e-07	9.31616e-05
533834	CD274 molecule	CD274	0.986953	8.10843	29.3594	8.35801e-07	9.31616e-05
508882	fibroblast activation protein alpha	FAP	1.53336	0.438462	29.2401	8.42594e-07	9.31616e-05
510536	uncharacterized protein C10orf88	LOC510536	-0.383397	3.66768	29.0481	9.03582e-07	9.70906e-05
281814	hypoxia inducible factor 1 subunit alpha	HIF1A	0.484604	10.3349	29.0853	8.9141e-07	9.70906e-05
515034	interleukin 1 receptor associated kinase 2	IRAK2	0.704956	5.68199	29.1258	8.95704e-07	9.70906e-05
506589	intestine-specific transcript 1 protein	CIST1	1.50659	-0.306296	29.0493	9.03193e-07	9.70906e-05
513222	ribosomal protein S20	RPS20	0.358723	8.739	28.8815	9.60176e-07	0.00010245
767620	transportin 1	TNPO1	-0.239633	7.23468	28.8307	9.78165e-07	0.000103645
518635	major facilitator superfamily domain containing 11	MFSD11	-0.362593	5.73746	28.7151	1.02035e-06	0.000107369
407235	adiponectin receptor 1	ADIPOR1	0.324534	5.70436	28.634	1.05108e-06	0.000109846
514688	protein phosphatase 1 regulatory subunit 15A	PPP1R15A	0.846334	7.40875	28.6804	1.0654e-06	0.000110584
510205	serpin family B member 10	SERPINB10	1.32116	0.1616	28.4642	1.11855e-06	0.000115317
100336042	ubiquitin specific peptidase 54	USP54	0.640762	5.02466	28.188	1.25022e-06	0.000125777
510814	signal transducer and activator of transcription 1	STAT1	0.688053	9.61048	28.1646	1.25892e-06	0.000125777
526525	F2R like trypsin receptor 1	F2RL1	0.693038	1.77093	28.182	1.24072e-06	0.000125777
281301	melanoma cell adhesion molecule	MCAM	0.977079	0.737231	28.1665	1.24782e-06	0.000125777
534041	microtubule associated monooxygenase, calponin and LIM domain containing 2	MICAL2	1.03311	5.66192	28.2414	1.26123e-06	0.000125777
286842	brain abundant membrane attached signal protein 1	BASP1	0.764225	9.03929	28.1474	1.27966e-06	0.000126786
524118	AT-rich interaction domain 5A	ARID5A	0.587789	5.46695	28.0594	1.30788e-06	0.000128746
512704	receptor accessory protein 3	REEP3	-0.37245	6.09511	27.9597	1.3466e-06	0.000131708
504282	polo like kinase 3	PLK3	0.65063	4.69557	27.9447	1.36503e-06	0.00013266
787803	40S ribosomal protein S23	LOC787803	0.692127	2.02474	27.8749	1.38938e-06	0.000134172
505521	TNF superfamily member 14	TNFSF14	0.770921	6.01389	27.8883	1.42023e-06	0.000136289
534257	cytochrome b reductase 1	CYBRD1	-0.838482	4.58997	27.8385	1.43093e-06	0.000136457
282438	peroxiredoxin 6	PRDX6	0.346759	6.9288	27.7779	1.44006e-06	0.000136475
506632	kelch like family member 21	KLHL21	0.611786	2.83433	27.6405	1.51517e-06	0.000142195
503620	fms related receptor tyrosine kinase 1	FLT1	2.20331	7.39029	27.7406	1.51905e-06	0.000142195
526460	tetraspanin 13	TSPAN13	0.716111	7.11166	27.6214	1.55887e-06	0.000145032
614655	desumoylating isopeptidase 1	DESI1	0.405074	5.01042	27.5428	1.57098e-06	0.000145267
100140488	C-C motif chemokine ligand 17	CCL17	2.26086	0.456609	27.5533	1.58044e-06	0.000145267
100852077	leukocyte immunoglobulin-like receptor subfamily A member 5	LOC100852077	0.705879	5.38376	27.5014	1.62454e-06	0.000148426
281020	BCL2 apoptosis regulator	BCL2	0.824659	6.52557	27.458	1.66805e-06	0.000150863
282876	nitric oxide synthase 2	NOS2	1.40365	9.29695	27.4697	1.67834e-06	0.000150863
782652	Fc fragment of IgG receptor IIa	FCGR2A	1.47792	3.35905	27.4381	1.69075e-06	0.000150863
281212	chemokine (C-X-C motif) ligand 1 (melanoma growth stimulating activity, alpha)	GRO1	1.99994	10.2293	27.4535	1.6884e-06	0.000150863
508531	MAX dimerization protein MLX	MLX	-0.238656	5.59293	27.1614	1.81005e-06	0.000160568
524132	LIM domain containing preferred translocation partner in lipoma	LPP	0.500229	6.31041	27.111	1.84603e-06	0.000162814
508028	solute carrier family 28 member 3	SLC28A3	1.29585	4.9996	27.1852	1.8643e-06	0.00016348
511911	family with sequence similarity 8 member A1	FAM8A1	0.65907	5.15853	27.0632	1.89994e-06	0.000165653
514259	EF-hand domain family member D2	EFHD2	0.490242	7.76518	26.9652	1.9473e-06	0.000168818
511392	trimethylguanosine synthase 1	TGS1	0.301662	6.73328	26.8763	2.01298e-06	0.000173526
614816	checkpoint with forkhead and ring finger domains	CHFR	-0.172285	5.71728	26.6682	2.1759e-06	0.000185474
282885	peroxiredoxin 5	PRDX5	0.75968	6.08044	26.7468	2.16703e-06	0.000185474
280826	interleukin 6	IL6	1.80057	2.55433	26.7042	2.21949e-06	0.000188139
513214	sorting nexin 27	SNX27	-0.320569	6.83473	26.5657	2.26101e-06	0.000189552
280894	placental growth factor	PGF	2.06862	1.20323	26.6408	2.25803e-06	0.000189552
506584	neuromedin B	NMB	1.03458	1.31406	26.5292	2.29215e-06	0.000191113
514326	TLE family member 3, transcriptional corepressor	TLE3	0.345166	6.37226	26.4411	2.36919e-06	0.000196462
518084	zinc finger and BTB domain containing 34	ZBTB34	-0.391903	4.78302	26.3358	2.46471e-06	0.000202186
508716	basigin	BSG	0.386707	6.55998	26.3473	2.45414e-06	0.000202186
107131195	aconitate decarboxylase 1	ACOD1	1.14312	7.83003	26.4135	2.48333e-06	0.000202624
510050	TGFB induced factor homeobox 1	TGIF1	0.263786	5.37657	26.1213	2.67187e-06	0.000216848
615119	cap binding complex dependent translation initiation factor	CTIF	0.411726	3.78821	26.0876	2.70598e-06	0.000218455
516258	tRNA methyltransferase 10B	TRMT10B	-0.247238	5.86888	26.0656	2.72855e-06	0.000219117
287017	ATPase H+ transporting V1 subunit E1	ATP6V1E1	0.436513	8.07431	25.9447	2.85586e-06	0.00022814
286868	ribosomal protein lateral stalk subunit P0	RPLP0	0.359368	9.42156	25.8708	2.93666e-06	0.000233373
522329	GTP binding protein 8 (putative)	GTPBP8	-0.369265	4.79482	25.8438	2.96672e-06	0.000233972
540378	MDM2 proto-oncogene	MDM2	0.31711	7.65308	25.8366	2.97487e-06	0.000233972
512960	cyclin G2	CCNG2	0.460497	5.90746	25.7843	3.0343e-06	0.000237422
281439	dystroglycan 1	DAG1	-0.475916	4.80992	25.6582	3.18257e-06	0.000240394
539091	tripartite motif containing 45	TRIM45	-0.443453	2.91767	25.7183	3.11092e-06	0.000240394
281110	cytochrome b5 type A	CYB5A	-0.367157	4.32993	25.6767	3.16034e-06	0.000240394
539629	methyl-CpG binding protein 2	MECP2	0.177749	6.43349	25.6999	3.13268e-06	0.000240394
533310	ribosomal protein L10a	RPL10A	0.301375	7.86767	25.6769	3.1601e-06	0.000240394
112442601	uncharacterized LOC112442601	LOC112442601	1.1613	-0.385857	25.7181	3.11116e-06	0.000240394
510320	TRPM8 channel associated factor 2	TCAF2	1.62519	4.13039	25.7551	3.17823e-06	0.000240394
104970637	uncharacterized LOC104970637	LOC104970637	-0.744335	1.90693	25.5883	3.26793e-06	0.000245626
281759	fatty acid binding protein 4, adipocyte	FABP4	-4.65857	1.00811	27.2833	3.33634e-06	0.000249539
100336873	laminin subunit alpha 3	LAMA3	-1.68064	3.38328	25.5294	3.44643e-06	0.000256515
508233	RELA proto-oncogene, NF-kB subunit	RELA	0.238765	6.50571	25.4297	3.47071e-06	0.00025672
517788	ubiquitin associated protein 1	UBAP1	0.437934	6.57933	25.4205	3.48284e-06	0.00025672
107132994	translation initiation factor IF-2-like	LOC107132994	0.923334	0.518908	25.3962	3.51505e-06	0.000257849
282118	vascular cell adhesion molecule 1	VCAM1	-2.50985	2.8993	25.4689	3.54004e-06	0.00025844
404124	ST6 N-acetylgalactosaminide alpha-2,6-sialyltransferase 4	ST6GALNAC4	0.540236	5.24895	25.3712	3.56286e-06	0.000258867
520720	UHRF1 binding protein 1 like	UHRF1BP1L	0.311261	7.02647	25.3437	3.58595e-06	0.00025931
536944	C-type lectin domain family 1 member A	CLEC1A	-1.79518	1.86535	25.311	3.68792e-06	0.000265426
281365	ornithine decarboxylase 1	ODC1	0.366136	7.22567	25.2294	3.74529e-06	0.000268289
538004	N-acetylglutamate synthase	NAGS	1.14902	0.0329236	25.1068	3.92431e-06	0.0002798
504524	GM2 ganglioside activator	GM2A	-1.39984	3.81859	25.0964	4.05315e-06	0.000287032
618849	high mobility group AT-hook 1	HMGA1	0.308686	5.31514	25.0155	4.06338e-06	0.000287032
101907523	uncharacterized LOC101907523	LOC101907523	1.25757	1.47318	25.0065	4.09405e-06	0.000287867
529294	LSM family member 14B	LSM14B	0.221919	6.26193	24.8525	4.32448e-06	0.000294599
615300	ribosomal protein L38	RPL38	0.451737	5.46014	24.8747	4.28779e-06	0.000294599
532704	TBC1 domain family member 7	TBC1D7	0.473503	4.06328	24.9181	4.21726e-06	0.000294599
614344	sorting nexin 8	SNX8	0.591068	6.14287	24.9047	4.28352e-06	0.000294599
538639	NLR family pyrin domain containing 3	NLRP3	0.784843	5.45936	24.9199	4.31596e-06	0.000294599
507809	RUN and SH3 domain containing 2	RUSC2	1.27175	4.87731	24.9416	4.32234e-06	0.000294599
514239	TNF superfamily member 15	TNFSF15	1.52914	6.95727	24.94	4.32496e-06	0.000294599
538846	junctional adhesion molecule 2	JAM2	1.54879	1.30673	24.834	4.40097e-06	0.000298444
533151	ATP binding cassette subfamily C member 3	ABCC3	-0.82257	2.99371	24.7272	4.5368e-06	0.000299665
782067	phosphatidylinositol transfer protein cytoplasmic 1	PITPNC1	-0.413598	5.65408	24.754	4.49055e-06	0.000299665
614791	YJU2 splicing factor homolog B	YJU2B	0.336549	4.33707	24.7328	4.52705e-06	0.000299665
532573	flotillin 1	FLOT1	0.383226	7.14998	24.7312	4.5298e-06	0.000299665
523206	Mov10 RISC complex RNA helicase	MOV10	0.477433	5.60612	24.7625	4.47581e-06	0.000299665
524222	extracellular matrix protein 1	ECM1	0.81152	7.40525	24.8277	4.47513e-06	0.000299665
617420	TLH29 protein precursor-like	ISG12(B)	1.51368	0.51185	24.6943	4.59426e-06	0.000302152
514168	pyridoxal kinase	PDXK	0.599702	7.16343	24.7006	4.63076e-06	0.000303245
615687	thioredoxin related transmembrane protein 3	TMX3	-0.606086	7.10787	24.658	4.69591e-06	0.000306197
784484	DENN domain containing 5A	DENND5A	0.252252	7.62604	24.6247	4.71847e-06	0.000306359
100140137	ribonuclease A family member 10 (inactive)	RNASE10	1.42599	3.83715	24.6873	4.76142e-06	0.000307838
615728	synaptophysin like 1	SYPL1	0.554749	8.3207	24.5432	4.88886e-06	0.000314744
513281	carboxypeptidase M	CPM	-2.42769	6.07372	24.5836	4.95332e-06	0.000317553
504480	serum/glucocorticoid regulated kinase family, member 3	SGK3	-0.34357	5.43288	24.4659	5.01504e-06	0.000320165
534282	ring finger protein 145	RNF145	-0.195702	7.20979	24.4457	5.05412e-06	0.000321306
506888	dihydrolipoamide S-succinyltransferase	DLST	-0.184309	5.95538	24.4349	5.07502e-06	0.000321306
540212	N-alpha-acetyltransferase 20, NatB catalytic subunit	NAA20	-0.230376	5.27531	24.2966	5.3522e-06	0.000336065
522382	cyclin and CBS domain divalent metal cation transport mediator 4	CNNM4	0.568279	5.05603	24.3188	5.33908e-06	0.000336065
507819	SPG11 vesicle trafficking associated, spatacsin	SPG11	-0.247578	6.86196	24.2826	5.38127e-06	0.000336506
508078	DENN domain containing 3	DENND3	0.275078	6.91828	24.2134	5.52644e-06	0.000344173
521748	TNF superfamily member 9	TNFSF9	1.12958	2.87699	24.1858	5.67936e-06	0.000352259
511769	ATP binding cassette subfamily C member 5	ABCC5	-0.64113	2.01717	24.1149	5.74038e-06	0.000353172
511665	phosphodiesterase 9A	PDE9A	0.988486	4.97611	24.1936	5.73336e-06	0.000353172
535072	anaphase promoting complex subunit 7	ANAPC7	-0.156529	6.07897	24.0921	5.79107e-06	0.000353511
100336651	Pim-3 proto-oncogene, serine/threonine kinase	PIM3	0.534857	4.62105	24.071	5.83856e-06	0.000353511
614573	solute carrier family 16 member 7	SLC16A7	0.592406	3.83965	24.09	5.79583e-06	0.000353511
513825	serpin peptidase inhibitor, clade B (ovalbumin), member 8	SERPINB8	1.50526	2.16754	24.1297	5.83847e-06	0.000353511
505422	ETS homologous factor	EHF	1.93124	4.3561	24.0533	6.06797e-06	0.000365949
540975	TCDD inducible poly(ADP-ribose) polymerase	TIPARP	0.554759	8.09522	23.9132	6.24214e-06	0.000374971
281090	cytochrome c oxidase subunit 4I1	COX4I1	0.415895	7.60229	23.8496	6.36009e-06	0.000379071
616801	TRAF3 interacting protein 2	TRAF3IP2	0.540374	7.09533	23.875	6.33887e-06	0.000379071
508193	solute carrier family 39 member 8	SLC39A8	0.924907	7.37576	23.8564	6.52658e-06	0.000387481
404169	cAMP-dependent protein kinase inhibitor gamma	PKIG	0.85262	5.13643	23.7761	6.70392e-06	0.000396467
513144	endothelin converting enzyme like 1	ECEL1	-3.63616	-1.19375	23.629	6.92764e-06	0.000403686
534331	DExD-box helicase 50	DDX50	0.225904	6.27537	23.6562	6.85498e-06	0.000403686
529141	TAP binding protein like	TAPBPL	0.304107	5.27453	23.6274	6.93182e-06	0.000403686
508133	syndecan 4	SDC4	0.772688	7.17857	23.7018	6.88909e-06	0.000403686
524691	zinc finger protein 518A	ZNF518A	-0.318377	5.7094	23.6037	6.99604e-06	0.000405877
539570	salt inducible kinase 2	SIK2	-0.223979	5.75979	23.5309	7.19651e-06	0.000415926
508557	SEC23 interacting protein	SEC23IP	-0.1599	6.9835	23.4743	7.35667e-06	0.000421986
505619	lysine acetyltransferase 5	KAT5	0.296787	4.94248	23.4815	7.33586e-06	0.000421986
282356	solute carrier family 2 member 1	SLC2A1	0.754514	7.9627	23.4746	7.50862e-06	0.000429088
534488	solute carrier family 35 member A5	SLC35A5	-0.211328	6.73023	23.3117	7.83695e-06	0.00044618
523153	Ras association (RalGDS/AF-6) and pleckstrin homology domains 1	RAPH1	0.798316	6.74748	23.3205	7.99736e-06	0.00045362
786844	matrix remodeling associated 5	MXRA5	0.617529	0.849363	23.1934	8.20685e-06	0.000463778
541054	BTG anti-proliferation factor 3	BTG3	0.556603	5.16382	23.19	8.26598e-06	0.000465396
281898	ribosomal protein SA	RPSA	0.38	9.58048	23.142	8.37301e-06	0.000468968
528813	sodium channel epithelial 1 subunit delta	SCNN1D	1.36441	4.40019	23.2134	8.39089e-06	0.000468968
280843	lipoprotein lipase	LPL	-2.08002	6.5579	23.1964	8.44646e-06	0.000470351
532865	C-type lectin domain containing 7A	CLEC7A	-1.65658	2.95563	23.1104	8.68433e-06	0.000481838
509432	aspartoacylase	ASPA	-2.2169	2.09491	23.0217	8.99044e-06	0.000494613
281760	fatty acid binding protein 5	FABP5	-1.01513	9.05282	23.0094	9.01951e-06	0.000494613
338034	MYB proto-oncogene like 1	MYBL1	0.657081	3.33671	22.9447	9.04424e-06	0.000494613
538975	calponin 3	CNN3	0.874701	5.16717	23.0205	8.99685e-06	0.000494613
281309	matrix metallopeptidase 3	MMP3	2.32636	4.14617	22.9915	9.14652e-06	0.00049842
616065	ribosomal protein L22	RPL22	0.397901	8.76741	22.8983	9.21003e-06	0.00049905
540322	WEE1 G2 checkpoint kinase	WEE1	0.591462	5.28577	22.9174	9.22349e-06	0.00049905
522515	sphingosine-1-phosphate lyase 1	SGPL1	-0.566156	6.36447	22.8909	9.29775e-06	0.00050129
789216	interferon regulatory factor 1	IRF1	0.806179	7.80008	22.8128	9.73449e-06	0.000521154
613482	leukotriene B4 receptor	LTB4R	1.10813	4.47273	22.8311	9.72393e-06	0.000521154
282066	selenoprotein P	SELENOP	-1.82072	5.1616	22.7898	9.89383e-06	0.000527832
282152	BCL2 like 1	BCL2L1	0.679382	6.71814	22.6512	1.03361e-05	0.000549509
523451	tetratricopeptide repeat domain 9	TTC9	-2.34829	0.528748	22.5484	1.06327e-05	0.000563312
534718	syntaxin binding protein 6	STXBP6	-1.21367	3.7504	22.5105	1.09548e-05	0.000578366
533243	zinc finger protein 143	ZNF143	0.236541	6.50132	22.4034	1.11857e-05	0.00058852
514175	transmembrane protein 144	TMEM144	-1.30069	2.79489	22.3851	1.14421e-05	0.000599945
534536	activin A receptor like type 1	ACVRL1	0.875465	4.49637	22.3616	1.16113e-05	0.00060673
508165	ribosomal protein L36a-like	RPL36A	0.314012	7.13459	22.2742	1.17704e-05	0.000611348
286854	serpin peptidase inhibitor, clade B (ovalbumin), member 6	SERPINB6	0.351888	6.89277	22.2721	1.17798e-05	0.000611348
505574	CD59 molecule	CD59	-1.2203	3.84656	22.278	1.20123e-05	0.000617681
533276	Rab geranylgeranyltransferase subunit beta	RABGGTB	0.332851	6.64139	22.2203	1.20233e-05	0.000617681
539835	heat shock protein family A (Hsp70) member 6	HSPA6	1.49973	8.83753	22.2918	1.20223e-05	0.000617681
520588	SUN domain containing ossification factor	SUCO	0.305575	7.28735	22.1522	1.23509e-05	0.000630268
787269	H2B clustered histone 4	H2BC4	0.76799	3.72133	22.1752	1.23381e-05	0.000630268
540589	myotubularin related protein 6	MTMR6	-0.198745	5.85822	22.1291	1.24642e-05	0.000631823
535566	VPS37B subunit of ESCRT-I	VPS37B	0.379782	5.67283	22.1308	1.24559e-05	0.000631823
101907219	uncharacterized LOC101907219	LOC101907219	-1.12908	1.04526	21.9957	1.314e-05	0.000663872
282241	polypeptide N-acetylgalactosaminyltransferase 1	GALNT1	-0.269506	7.02959	21.979	1.32272e-05	0.000666075
783508	UL16-binding protein 27-like	LOC783508	1.17548	0.300813	21.9484	1.33883e-05	0.000671969
520472	nicotinamide phosphoribosyltransferase	NAMPT	0.546743	7.9061	21.937	1.35309e-05	0.000676898
536517	TIAM Rac1 associated GEF 1	TIAM1	-0.27916	6.76963	21.8902	1.37005e-05	0.000681682
540159	ankyrin repeat and LEM domain containing 2	ANKLE2	-0.186618	6.61405	21.8874	1.37158e-05	0.000681682
784921	GATA zinc finger domain containing 1	GATAD1	-0.278904	5.59346	21.8376	1.39894e-05	0.000693022
511387	kelch like family member 20	KLHL20	-0.263566	5.30051	21.8274	1.40459e-05	0.000693566
529760	adenosine A2b receptor	ADORA2B	0.449605	6.65867	21.8146	1.41229e-05	0.000695121
511960	cytochrome P450, family 27, subfamily A, polypeptide 1	CYP27A1	-2.03077	4.28385	21.8214	1.44677e-05	0.000705264
533050	major histocompatibility complex, class I, A	BoLA	0.324768	7.75578	21.754	1.44615e-05	0.000705264
508459	adhesion G protein-coupled receptor E1	LOC508459	0.884414	7.91381	21.8279	1.43876e-05	0.000705264
523441	cytoplasmic linker associated protein 1	CLASP1	0.199648	6.23071	21.6895	1.48369e-05	0.000720958
101907920	uncharacterized LOC101907920	LOC101907920	1.00295	6.53114	21.7397	1.49419e-05	0.000723759
507654	ADAMTS like 4	ADAMTSL4	0.617932	5.89354	21.6913	1.50263e-05	0.00072554
100138951	CD33 antigen-like	LOC100138951	0.869543	4.01392	21.6727	1.51915e-05	0.000731203
282378	syntaxin binding protein 1	STXBP1	1.26672	1.8285	21.6102	1.5389e-05	0.000738381
505572	dedicator of cytokinesis 5	DOCK5	-0.685947	3.79823	21.5574	1.56615e-05	0.000743045
506664	jade family PHD finger 3	JADE3	0.498645	2.65745	21.5666	1.55802e-05	0.000743045
532512	cytochrome p450 oxidoreductase	POR	0.553298	6.38793	21.572	1.56771e-05	0.000743045
614927	interleukin 27	IL27	0.988462	2.66919	21.5675	1.5681e-05	0.000743045
525408	NFKB inhibitor beta	NFKBIB	0.395828	4.9622	21.5189	1.5879e-05	0.000750099
504526	growth arrest specific 6	GAS6	-0.602249	3.55853	21.48	1.6127e-05	0.00075946
533774	solute carrier family 35 member E1	SLC35E1	0.334436	7.41175	21.4619	1.62438e-05	0.000762608
282326	HtrA serine peptidase 1	HTRA1	-1.31475	6.54122	21.5183	1.63105e-05	0.00076339
512112	1-acylglycerol-3-phosphate O-acyltransferase 2	AGPAT2	0.515033	2.06801	21.4358	1.64137e-05	0.000765872
535054	pellino E3 ubiquitin protein ligase 1	PELI1	0.479616	7.09895	21.4242	1.65403e-05	0.000769426
100300634	ring finger protein 152	RNF152	1.12248	2.03429	21.4167	1.66449e-05	0.000769721
112446363	uncharacterized LOC112446363	LOC112446363	1.35307	0.658355	21.4003	1.66475e-05	0.000769721
617105	eukaryotic translation elongation factor 1 epsilon 1	EEF1E1	-0.468728	3.65685	21.3613	1.69083e-05	0.00077283
537675	UTP11 small subunit processome component	UTP11	-0.270416	5.28964	21.3614	1.69078e-05	0.00077283
535026	chromodomain helicase DNA binding protein 2	CHD2	0.26151	7.49279	21.3486	1.69942e-05	0.00077283
538384	PR/SET domain 1	PRDM1	0.538086	7.00139	21.3633	1.70187e-05	0.00077283
540305	sphingosine-1-phosphate receptor 2	S1PR2	0.735976	2.77787	21.3491	1.69913e-05	0.00077283
503555	Fc fragment of IgA receptor	FCAR	0.916823	5.80706	21.4254	1.69039e-05	0.00077283
531995	Sp7 transcription factor	SP7	1.62255	-0.769469	21.3275	1.71384e-05	0.00077596
529961	adhesion G protein-coupled receptor G3	ADGRG3	0.954711	3.51474	21.3484	1.72743e-05	0.000779796
100336710	cytidine monophosphate N-acetylneuraminic acid synthetase	CMAS	0.2343	5.99497	21.2893	1.74015e-05	0.000781739
327712	C-C motif chemokine ligand 5	CCL5	1.38207	5.67431	21.3525	1.74198e-05	0.000781739
514339	solute carrier family 6 member 12	SLC6A12	1.72845	-0.418764	21.2374	1.77661e-05	0.000794943
509004	CD1b molecule	CD1B	-2.32846	1.86075	21.2477	1.80838e-05	0.00080444
786013	apoptosis antagonizing transcription factor	AATF	0.459542	6.1927	21.1997	1.80745e-05	0.00080444
282688	ribosomal protein L3	RPL3	0.27797	8.65361	21.184	1.81495e-05	0.000805016
508556	MIER family member 3	MIER3	-0.265364	5.72401	21.1529	1.8377e-05	0.000812741
781644	latexin	LXN	-1.06901	5.82119	21.2077	1.84347e-05	0.000812939
524821	SFT2 domain containing 1	SFT2D1	-0.302643	6.91721	21.1364	1.84989e-05	0.000813419
781493	collagen type XIV alpha 1 chain	COL14A1	-0.512997	3.02948	21.1022	1.8754e-05	0.000820666
534122	aminopeptidase puromycin sensitive	NPEPPS	0.561501	8.02177	21.1176	1.87713e-05	0.000820666
286815	GTP cyclohydrolase 1	GCH1	0.712392	5.72328	21.1231	1.89467e-05	0.000825969
508431	itchy E3 ubiquitin protein ligase	ITCH	-0.344526	6.91256	21.046	1.9181e-05	0.000833799
281942	calcium binding and coiled-coil domain 2	CALCOCO2	0.253994	7.75377	20.9829	1.96725e-05	0.000852736
404172	pancreatic trypsin inhibitor	PTI	0.869696	2.15924	20.9753	1.97319e-05	0.000852888
282208	casein alpha s1	CSN1S1	2.37925	1.03502	20.9794	2.00681e-05	0.000864968
280720	brain ribonuclease	BRB	-3.32282	4.77688	20.9734	2.02577e-05	0.00087068
100138150	protein phosphatase 2 scaffold subunit Abeta	PPP2R1B	-0.236497	5.86226	20.8649	2.06262e-05	0.000884031
614345	actin related protein 2/3 complex subunit 5	ARPC5	-0.225906	8.16113	20.8502	2.07482e-05	0.000884292
282050	ribosomal protein S14	RPS14	0.404782	7.46079	20.8538	2.07183e-05	0.000884292
513496	coiled-coil domain containing 9B	CCDC9B	-1.52009	1.44534	20.8337	2.102e-05	0.000893379
513128	ribosomal protein L7a	RPL7A	0.287245	8.0522	20.7901	2.12559e-05	0.000900896
281138	eukaryotic translation elongation factor 2	EEF2	0.215758	9.67334	20.7703	2.14256e-05	0.000905574
504861	solute carrier family 7 (cationic amino acid transporter, y+ system), member 3-like	LOC504861	1.01834	5.4635	20.8181	2.15542e-05	0.000908492
510666	BMI1 proto-oncogene, polycomb ring finger	BMI1	-0.189127	6.11882	20.7396	2.16917e-05	0.000911769
506768	ribosomal protein L35a	RPL35A	0.390338	8.61116	20.7157	2.19014e-05	0.000915537
506030	interleukin 17F	IL17F	2.1687	1.89655	20.7446	2.18994e-05	0.000915537
540703	forkhead box J2	FOXJ2	0.32028	6.37264	20.6259	2.27075e-05	0.000941498
517332	GRAM domain containing 1B	GRAMD1B	0.513836	3.14667	20.6288	2.2681e-05	0.000941498
506900	H2A clustered histone 6	H2AC6	1.00679	4.61627	20.6886	2.26706e-05	0.000941498
532835	antizyme inhibitor 1	AZIN1	-0.203034	7.88121	20.6009	2.29373e-05	0.000948448
512341	malonyl-CoA decarboxylase	MLYCD	-0.344402	3.42313	20.5935	2.30066e-05	0.000948744
506049	zinc finger CCHC-type containing 9	ZCCHC9	0.280191	5.15763	20.5257	2.3644e-05	0.000972321
281688	cholinergic receptor nicotinic epsilon subunit	CHRNE	0.593511	1.49816	20.5192	2.37058e-05	0.000972321
282341	ribonuclease A family member k6	RNASE6	-1.05524	6.20236	20.5592	2.38977e-05	0.000977564
529873	cell adhesion molecule 1	CADM1	-1.28534	7.5433	20.5087	2.44005e-05	0.000995461
282170	chemokine (C-C motif) ligand 3	CCL3	1.61552	5.0234	20.4624	2.48585e-05	0.00101144
506415	radical S-adenosyl methionine domain containing 2	RSAD2	0.960384	5.91258	20.4188	2.5298e-05	0.00102659
541140	KRAS proto-oncogene, GTPase	KRAS	-0.202964	7.07155	20.3415	2.54696e-05	0.00102869
515029	uridine phosphorylase 1	UPP1	1.05827	7.27965	20.4005	2.54848e-05	0.00102869
518209	transport and golgi organization 2 homolog	TANGO2	-0.48041	2.50045	20.3144	2.57507e-05	0.00102973
536891	fukutin	FKTN	-0.261762	4.00213	20.3266	2.56241e-05	0.00102973
505351	nucleobindin 1	NUCB1	0.312012	8.14028	20.3033	2.58664e-05	0.00102973
514786	coiled-coil domain containing 107	CCDC107	0.313132	3.59492	20.2986	2.59154e-05	0.00102973
505290	monoglyceride lipase	MGLL	0.814211	5.08765	20.3553	2.58328e-05	0.00102973
338437	suppressor of cytokine signaling 2	SOCS2	1.09319	2.95228	20.3569	2.56759e-05	0.00102973
538476	family with sequence similarity 83 member F	FAM83F	-1.62001	-0.520448	20.2894	2.60121e-05	0.00103001
520530	MyoD family inhibitor domain containing	MDFIC	-0.627291	6.70362	20.3007	2.61803e-05	0.00103001
511988	TruB pseudouridine synthase family member 2	TRUB2	-0.313969	3.75785	20.2766	2.61478e-05	0.00103001
615199	ubiquitin A-52 residue ribosomal protein fusion product 1	UBA52	0.353963	8.85668	20.2724	2.61923e-05	0.00103001
506242	SH2 domain containing 4A	SH2D4A	2.16027	-1.16456	20.2294	2.66521e-05	0.00104539
506876	G protein-coupled receptor 146	GPR146	0.71161	4.48251	20.2178	2.71222e-05	0.00106111
112443485	uncharacterized LOC112443485	LOC112443485	-0.498438	2.25858	20.1497	2.75264e-05	0.00107416
617557	membrane magnesium transporter 1	MMGT1	-0.266301	4.74793	20.135	2.76916e-05	0.00107422
533611	Bardet-Biedl syndrome 2	BBS2	0.4633	3.61274	20.1308	2.77389e-05	0.00107422
540190	heat shock 70kDa protein 1-like	HSPA1L	0.862854	0.247523	20.135	2.76917e-05	0.00107422
534407	receptor interacting serine/threonine kinase 2	RIPK2	0.376443	6.15553	19.9971	2.92848e-05	0.00113121
509236	T cell activation RhoGTPase activating protein	TAGAP	0.377948	6.52898	19.9556	2.97828e-05	0.00114754
101907995	uncharacterized LOC101907995	LOC101907995	1.2202	0.327921	19.9327	3.00613e-05	0.00115535
513113	ADP ribosylation factor like GTPase 11	ARL11	-0.66296	6.31832	19.8854	3.10561e-05	0.00118463
282388	thioredoxin reductase 1	TXNRD1	0.483122	7.94611	19.8596	3.10474e-05	0.00118463
507027	GRAM domain containing 1A	GRAMD1A	0.51321	5.53662	19.8712	3.09978e-05	0.00118463
789854	TATA-box binding protein associated factor 4	TAF4	0.215618	5.97387	19.8436	3.1171e-05	0.00118605
540726	macoilin 1	MACO1	0.184846	6.27158	19.8177	3.15012e-05	0.00119564
785293	intracisternal A particle-promoted polypeptide	IPP	-0.240312	4.40288	19.7803	3.19853e-05	0.001211
100301026	NLR family pyrin domain containing 2	NLRP2	1.21374	0.605172	19.7701	3.21178e-05	0.001213
515646	chloride intracellular channel 1	CLIC1	0.336055	7.61987	19.7448	3.24517e-05	0.00122259
574056	TNF superfamily member 8	TNFSF8	0.601014	7.90463	19.7586	3.26112e-05	0.00122557
104974955	uncharacterized LOC104974955	LOC104974955	0.83259	1.75781	19.7195	3.27877e-05	0.00122918
282716	voltage dependent anion channel 3	VDAC3	0.252508	6.19676	19.6909	3.31717e-05	0.00123728
399681	emerin	EMD	0.316757	5.00376	19.6794	3.33283e-05	0.00123728
540888	protein tyrosine phosphatase non-receptor type 2	PTPN2	0.383373	8.39719	19.6853	3.32486e-05	0.00123728
319096	chemokine (C motif) ligand 1	XCL1	2.08109	1.12763	19.7095	3.32917e-05	0.00123728
407173	MHC Class I JSP.1	JSP.1	0.301124	9.80477	19.6707	3.34462e-05	0.00123865
790867	protein phosphatase 3 catalytic subunit beta	PPP3CB	-0.134915	6.55917	19.6636	3.35438e-05	0.00123925
281137	endothelin 1	EDN1	1.93167	2.39229	19.6888	3.39084e-05	0.0012497
505640	phospholipid transfer protein	PLTP	0.826068	2.21101	19.5994	3.4434e-05	0.00126601
615967	polycomb group ring finger 3	PCGF3	-0.267538	4.94398	19.5657	3.4912e-05	0.00127153
282328	proteasome 20S subunit beta 10	PSMB10	0.470744	5.14551	19.5702	3.489e-05	0.00127153
619159	leukocyte immunoglobulin-like receptor subfamily A member 2	LOC619159	0.77986	3.51031	19.5834	3.49174e-05	0.00127153
526981	matrix metallopeptidase 12	MMP12	1.96681	7.8817	19.6384	3.4677e-05	0.00127153
100847890	uncharacterized LOC100847890	LOC100847890	0.395207	6.47766	19.5219	3.5542e-05	0.00129119
282335	RAB guanine nucleotide exchange factor 1	RABGEF1	0.609735	6.49756	19.5344	3.58343e-05	0.00129872
537790	phosphatidylinositol-4-phosphate 3-kinase catalytic subunit type 2 alpha	PIK3C2A	-0.260409	6.37816	19.4913	3.59892e-05	0.00130124
101902029	serine protease inhibitor Kazal-type 2-like	LOC101902029	-1.22892	-0.0851713	19.4792	3.61681e-05	0.00130458
514877	RasGEF domain family member 1A	RASGEF1A	-1.11595	4.54653	19.5192	3.6338e-05	0.00130458
515407	MOB kinase activator 1B	MOB1B	-0.546712	5.97473	19.4875	3.62698e-05	0.00130458
540310	Rho GTPase activating protein 35	ARHGAP35	0.541653	6.18745	19.4612	3.6742e-05	0.00131598
513221	heme oxygenase 1	HMOX1	1.13115	8.25367	19.4784	3.70089e-05	0.00132244
338472	GABA type A receptor associated protein like 1	GABARAPL1	0.371647	6.75651	19.403	3.73136e-05	0.00133021
525355	protein phosphatase targeting COQ7	PPTC7	0.488054	3.90195	19.3666	3.78744e-05	0.00134706
493738	kallikrein 1	KLK1	0.683123	2.09509	19.3528	3.80881e-05	0.00135151
616377	cytidine deaminase	CDA	1.10692	3.56016	19.3698	3.8535e-05	0.00136419
784326	ubiquitin conjugating enzyme E2 E2	UBE2E2	0.345741	5.38636	19.2952	3.89977e-05	0.00137738
511801	ubiquitin conjugating enzyme E2 D4 (putative)	UBE2D4	-0.236478	4.99881	19.2682	3.94323e-05	0.0013878
100125777	BTB domain containing 6	BTBD6	0.520004	3.13832	19.261	3.95487e-05	0.0013878
281051	CD34 molecule	CD34	1.1357	0.547502	19.26	3.95657e-05	0.0013878
513640	tet methylcytosine dioxygenase 1	TET1	-0.400177	4.17042	19.2526	3.96857e-05	0.00138882
510276	Ras association domain family member 1	RASSF1	0.321583	5.32594	19.2427	3.98477e-05	0.0013913
535933	pantothenate kinase 2	PANK2	-0.170397	5.9768	19.2098	4.03885e-05	0.00140696
529171	solute carrier family 16 member 6	SLC16A6	0.485666	4.00459	19.1954	4.06275e-05	0.00140885
100295656	chromosome 19 C17orf67 homolog	C19H17orf67	1.37661	3.48287	19.2549	4.05399e-05	0.00140885
541068	spindlin 1	SPIN1	-0.18669	5.73137	19.1735	4.09951e-05	0.00141837
618488	cytohesin 3	CYTH3	-0.318494	4.2626	19.1351	4.16464e-05	0.00143765
510743	Rho GTPase activating protein 18	ARHGAP18	-0.757228	5.101	19.0686	4.34365e-05	0.00149269
510080	ANTXR cell adhesion molecule 2	ANTXR2	0.488565	8.44092	19.0413	4.33892e-05	0.00149269
281801	G protein-coupled receptor kinase 5	GRK5	0.38665	5.54361	18.9979	4.4065e-05	0.00151089
539500	zinc finger protein 710	ZNF710	-0.443283	4.66479	18.9826	4.43427e-05	0.001517
515665	TMEM9 domain family member B	TMEM9B	-0.291784	5.90446	18.9514	4.49155e-05	0.00153128
282013	proteasome 20S subunit beta 8	PSMB8	0.321897	8.10716	18.949	4.4961e-05	0.00153128
616217	RING1 and YY1 binding protein	RYBP	0.473068	7.79355	18.941	4.5237e-05	0.00153725
526872	ankyrin repeat domain 29	ANKRD29	-1.38422	1.55284	18.9229	4.56955e-05	0.00154938
511097	solute carrier family 46 member 1	SLC46A1	-0.874628	2.69017	18.8874	4.62036e-05	0.00155823
533188	CD2 associated protein	CD2AP	-0.196069	7.43735	18.883	4.6201e-05	0.00155823
493720	Fas associated via death domain	FADD	0.424786	3.25812	18.8797	4.62629e-05	0.00155823
280840	LIF interleukin 6 family cytokine	LIF	1.05211	2.38303	18.8849	4.64523e-05	0.00156116
511280	N-myc and STAT interactor	NMI	0.397635	6.75097	18.8587	4.66656e-05	0.00156489
517192	JunD proto-oncogene, AP-1 transcription factor subunit	JUND	0.491011	5.13787	18.8585	4.68577e-05	0.00156788
507914	sorbin and SH3 domain containing 3	SORBS3	-1.5033	3.85091	18.8954	4.69681e-05	0.00156814
536267	kinase D interacting substrate 220	KIDINS220	-0.242088	7.8794	18.8346	4.71322e-05	0.00157018
505584	FXYD domain containing ion transport regulator 5	FXYD5	0.244205	7.53484	18.8196	4.74248e-05	0.00157649
539829	protein phosphatase 1 regulatory subunit 18	PPP1R18	0.255371	6.85118	18.8135	4.75444e-05	0.00157703
493724	purine nucleoside phosphorylase	PNP	0.545516	8.22151	18.7248	4.96202e-05	0.00164231
519803	adenosine monophosphate deaminase 3	AMPD3	0.703703	7.52231	18.7399	4.97795e-05	0.00164402
538899	ALG2 alpha-1,3/1,6-mannosyltransferase	ALG2	-0.274107	4.01237	18.6826	5.01847e-05	0.00165382
515972	transducin beta like 1 X-linked	TBL1X	0.24487	7.31941	18.6068	5.17835e-05	0.00169917
517903	rhomboid 5 homolog 2	RHBDF2	0.550551	5.9529	18.631	5.17519e-05	0.00169917
100139881	mast cell protease 2	LOC100139881	0.928691	1.58288	18.5973	5.19864e-05	0.00170216
112448804	uncharacterized LOC112448804	LOC112448804	-1.99365	-0.206084	18.5653	5.26812e-05	0.00172122
535442	N-sulfoglucosamine sulfohydrolase	SGSH	-0.453158	5.25018	18.5476	5.30681e-05	0.00173016
508221	ribosomal protein L13	RPL13	0.282803	8.35269	18.5272	5.35188e-05	0.00173742
504489	LON peptidase N-terminal domain and ring finger 1	LONRF1	0.437285	4.96364	18.5322	5.34073e-05	0.00173742
615408	septin 5	SEPTIN5	0.673573	3.36066	18.5232	5.37422e-05	0.00174098
535248	VPS50 subunit of EARP/GARPII complex	VPS50	-0.27995	4.85008	18.4874	5.44079e-05	0.00175881
533764	ribulose-5-phosphate-3-epimerase	RPE	-0.242435	5.10744	18.4694	5.48161e-05	0.00176699
789635	zinc finger protein 333	ZNF333	-0.198816	5.55073	18.4609	5.50086e-05	0.00176699
534296	methylenetetrahydrofolate dehydrogenase (NADP+ dependent) 1 like	MTHFD1L	0.379629	7.16896	18.4651	5.49125e-05	0.00176699
281496	superoxide dismutase 2	SOD2	1.16879	8.69973	18.4932	5.5421e-05	0.0017765
534105	required for meiotic nuclear division 1 homolog	RMND1	-0.324008	4.15414	18.4252	5.58292e-05	0.00178583
104564307	transmembrane and immunoglobulin domain containing 3	TMIGD3	-1.27981	1.88405	18.4105	5.65023e-05	0.00180358
505300	sphingomyelin phosphodiesterase acid like 3A	SMPDL3A	-0.652901	3.87653	18.3638	5.74296e-05	0.00182936
538457	caveolae associated protein 1	CAVIN1	0.77941	1.37309	18.3319	5.80347e-05	0.00184478
506073	phospholipase A2 activating protein	PLAA	0.217203	6.51867	18.3079	5.86168e-05	0.00185941
509305	component of oligomeric golgi complex 6	COG6	-0.17813	6.27209	18.2871	5.91256e-05	0.00187166
280794	fibronectin 1	FN1	-1.62381	4.924	18.2963	6.0118e-05	0.00189696
506182	TNF receptor associated factor 3	TRAF3	0.296014	5.78534	18.2448	6.01736e-05	0.00189696
535376	transforming growth factor beta receptor 2	TGFBR2	-0.290298	7.44046	18.2274	6.06108e-05	0.0019068
615798	cAMP-dependent protein kinase inhibitor beta	PKIB	-0.857767	6.46917	18.257	6.09651e-05	0.0019103
511345	aspartylglucosaminidase	AGA	-0.199895	5.25909	18.2131	6.09723e-05	0.0019103
617543	receptor accessory protein 5	REEP5	-0.5694	8.00992	18.1725	6.23741e-05	0.00194915
781811	HESX homeobox 1	HESX1	-0.47992	2.06193	18.1549	6.2468e-05	0.00194915
515765	single stranded DNA binding protein 1	SSBP1	-0.232482	4.80416	18.1462	6.26942e-05	0.00195222
533633	WD repeat domain 19	WDR19	-0.25796	5.34844	18.1269	6.32006e-05	0.00196398
532875	AFG3-like protein 1	LOC532875	0.344437	4.77484	18.111	6.36211e-05	0.00197303
511291	choline phosphotransferase 1	CHPT1	-0.492487	6.96769	18.0853	6.45469e-05	0.00199056
510197	VPS33A core subunit of CORVET and HOPS complexes	VPS33A	-0.308386	5.79049	18.0764	6.45443e-05	0.00199056
533996	pleckstrin homology like domain family B member 1	PHLDB1	0.617391	3.32719	18.0751	6.45779e-05	0.00199056
281860	interleukin 1 receptor antagonist	IL1RN	1.33182	9.22757	18.0956	6.53308e-05	0.00200971
533661	stimulator of interferon response cGAMP interactor 1	STING1	-0.308035	5.54391	18.0419	6.54787e-05	0.00201021
505890	ADAM-like, decysin 1	ADAMDEC1	-1.23936	2.271	18.0246	6.64883e-05	0.00203711
506991	thioredoxin domain containing 12	TXNDC12	0.248044	5.486	17.9872	6.69919e-05	0.00204024
534150	optineurin	OPTN	0.450012	6.22618	18.0025	6.6813e-05	0.00204024
282358	solute carrier family 2 member 3	SLC2A3	0.541253	11.7337	17.9907	6.68928e-05	0.00204024
282220	eukaryotic translation elongation factor 1 alpha 1	EEF1A1	0.218565	12.1367	17.976	6.73053e-05	0.00204571
101901983	uncharacterized LOC101901983	LOC101901983	-0.39606	3.70435	17.96	6.77562e-05	0.00205262
530577	SAC1 like phosphatidylinositide phosphatase	SACM1L	-0.182688	6.47962	17.9584	6.78018e-05	0.00205262
408016	caspase 3	CASP3	0.539018	5.38042	17.9581	6.82986e-05	0.00206356
532262	toll like receptor 8	TLR8	-1.05484	5.23201	17.9827	6.84565e-05	0.00206425
414350	pepsinogen 5, group I (pepsinogen A)	PGA5	-1.59157	0.461918	17.9042	6.93524e-05	0.00208244
613714	androgen dependent TFPI regulating protein	ADTRP	-1.23456	1.70471	17.9152	6.93341e-05	0.00208244
513531	integrin subunit beta 1 binding protein 1	ITGB1BP1	-0.15399	5.62439	17.9002	6.94692e-05	0.00208244
286867	ribosomal protein S2	RPS2	0.296733	9.75131	17.8947	6.96295e-05	0.00208315
526279	caspase 7	CASP7	0.48781	5.05915	17.8885	7.00678e-05	0.00209216
511607	heparan-alpha-glucosaminide N-acetyltransferase	HGSNAT	0.362245	5.73369	17.8566	7.0747e-05	0.00210421
510041	proteasome activator subunit 1	PSME1	0.391784	7.22353	17.857	7.0734e-05	0.00210421
515398	proprotein convertase subtilisin/kexin type 7	PCSK7	-0.197316	4.76307	17.8414	7.1198e-05	0.0021135
507677	adaptor related protein complex 1 subunit gamma 1	AP1G1	-0.163222	7.24842	17.835	7.13874e-05	0.00211501
540969	DNA replication helicase/nuclease 2	DNA2	0.798709	1.32075	17.8252	7.16802e-05	0.00211957
535487	inositol polyphosphate-4-phosphatase type I A	INPP4A	-0.315746	6.91552	17.8029	7.23549e-05	0.00213538
282879	hepatocyte growth factor	HGF	-1.27376	3.08988	17.8323	7.25079e-05	0.00213576
538579	ribosomal modification protein rimK like family member B	RIMKLB	-1.1699	0.305283	17.7686	7.34001e-05	0.00215452
509613	eukaryotic translation initiation factor 4E binding protein 1	EIF4EBP1	0.675671	5.4394	17.8017	7.34271e-05	0.00215452
506566	ALG5 dolichyl-phosphate beta-glucosyltransferase	ALG5	-0.290621	4.67629	17.7521	7.39084e-05	0.00216448
514933	Epstein-Barr virus induced 3	EBI3	0.681924	1.19985	17.7462	7.40915e-05	0.00216569
508541	signal transducer and activator of transcription 3	STAT3	0.236837	8.1044	17.6795	7.61917e-05	0.00221858
282254	heat shock protein family A (Hsp70) member 1A	HSPA1A	1.20006	10.7454	17.73	7.60631e-05	0.00221858
614880	protein phosphatase, Mg2+/Mn2+ dependent 1H	PPM1H	-0.316464	5.90693	17.671	7.64623e-05	0.00221951
540481	transcription factor 7 like 2	TCF7L2	0.742103	3.77597	17.69	7.65147e-05	0.00221951
535565	anaphase promoting complex subunit 1	ANAPC1	0.30689	5.9052	17.6144	7.82975e-05	0.00226691
525937	guanine deaminase	GDA	-1.57355	6.96558	17.6477	7.8718e-05	0.002274
282684	casein kinase 1 alpha 1	CSNK1A1	0.160849	8.69206	17.5973	7.88625e-05	0.002274
540229	hydroxy-delta-5-steroid dehydrogenase, 3 beta- and steroid delta-isomerase 7	HSD3B7	0.762383	3.98838	17.6203	7.89893e-05	0.002274
784711	triggering receptor expressed on myeloid cells like 1	TREML1	-1.54678	-0.0707761	17.5764	7.95586e-05	0.00228178
534230	microtubule associated serine/threonine kinase 3	MAST3	0.22876	6.53266	17.5802	7.94314e-05	0.00228178
613522	potassium channel modulatory factor 1	KCMF1	0.217101	7.05314	17.5564	8.02272e-05	0.00229663
507061	dual specificity phosphatase 5	DUSP5	0.831658	4.16585	17.578	8.06276e-05	0.00230378
615255	glia maturation factor beta	GMFB	-0.301992	6.11186	17.5285	8.11743e-05	0.00231506
513605	GTP binding protein 2	GTPBP2	0.278016	5.11963	17.5164	8.15872e-05	0.00231817
513870	hippocalcin like 1	HPCAL1	0.649563	5.99877	17.5513	8.1525e-05	0.00231817
510102	retinoic acid receptor responder 1	RARRES1	-1.48002	3.18982	17.5436	8.20761e-05	0.00232773
533145	pleckstrin homology like domain family B member 3	PHLDB3	-0.869065	1.94129	17.4657	8.3345e-05	0.00235933
618814	3-hydroxyacyl-CoA dehydratase 4	HACD4	-1.12697	5.0747	17.4723	8.4708e-05	0.00237687
536604	dipeptidyl peptidase 8	DPP8	-0.207203	7.42404	17.4367	8.43684e-05	0.00237687
535496	patatin like phospholipase domain containing 8	PNPLA8	0.427506	6.92498	17.4375	8.44946e-05	0.00237687
519081	sprouty related EVH1 domain containing 2	SPRED2	0.53572	5.04997	17.4402	8.47436e-05	0.00237687
505624	F-box and leucine rich repeat protein 21	FBXL21	1.02525	0.533345	17.4378	8.43266e-05	0.00237687
527140	calcitonin receptor like receptor	CALCRL	-1.0716	2.23135	17.4227	8.52527e-05	0.00238676
317706	progesterone receptor membrane component 1	PGRMC1	-0.275126	5.23153	17.3979	8.5756e-05	0.00239411
511504	calcium/calmodulin dependent protein kinase IG	CAMK1G	1.62885	4.60543	17.4409	8.58288e-05	0.00239411
535331	RNA binding motif protein 45	RBM45	-0.171726	6.03342	17.3593	8.71587e-05	0.00242676
768016	transducer of ERBB2, 1	TOB1	0.332539	5.81915	17.3389	8.79104e-05	0.00243926
616398	gasdermin E	GSDME	1.05308	5.04388	17.3789	8.8087e-05	0.00243926
613974	zinc finger AN1-type containing 2A	ZFAND2A	1.11839	6.17275	17.3827	8.79468e-05	0.00243926
539846	zinc finger BED-type containing 8	ZBED8	-0.539542	1.4811	17.2869	8.98593e-05	0.00248383
404142	ribosomal protein L18a	RPL18A	0.268784	7.73237	17.2191	9.24643e-05	0.00255121
534753	Fc receptor like 4	FCRL4	0.770751	1.36039	17.2087	9.28728e-05	0.00255786
616825	serine/threonine/tyrosine interacting protein	STYX	-0.204678	6.14948	17.1834	9.38669e-05	0.00258058
507215	TNF superfamily member 10	TNFSF10	0.754269	6.96444	17.2103	9.43149e-05	0.00258823
520771	advillin	AVIL	1.49122	2.84432	17.2003	9.48365e-05	0.00259787
512745	ribosomal protein L11	RPL11	0.254108	8.50819	17.101	9.719e-05	0.00265318
525380	immediate early response 2	IER2	0.3347	6.38801	17.1007	9.72032e-05	0.00265318
510359	TSC22 domain family member 1	TSC22D1	0.482771	6.13704	17.1023	9.76465e-05	0.00266052
507498	cytoskeleton associated protein 2 like	CKAP2L	0.721447	3.40117	17.0959	9.78331e-05	0.00266085
616740	zinc finger MIZ-type containing 1	ZMIZ1	0.264834	6.66161	17.0729	9.83544e-05	0.00267027
506873	eukaryotic translation initiation factor 3 subunit H	EIF3H	0.20546	8.25968	17.0636	9.87406e-05	0.00267599
507969	solute carrier organic anion transporter family member 4A1	SLCO4A1	0.788169	5.32625	17.0808	9.96415e-05	0.00269562
516063	ribosomal protein S19	RPS19	0.32762	7.75483	17.0011	0.000101386	0.00273797
517438	DEAD (Asp-Glu-Ala-As) box polypeptide 19B	DDX19B	0.21076	5.88194	16.9627	0.000103048	0.00277791
515278	ELMO domain containing 2	ELMOD2	-0.239733	4.78873	16.9488	0.000103654	0.00278933
101902561	60S ribosomal protein L21-like	LOC101902561	0.504797	2.29763	16.9302	0.000104473	0.00280643
281235	isocitrate dehydrogenase (NADP(+)) 1	IDH1	-1.09371	5.20296	16.9455	0.000105691	0.00283416
107132410	uncharacterized LOC107132410	LOC107132410	-0.332841	3.29062	16.8945	0.000106067	0.00283924
785664	stonin 2	STON2	-1.69819	1.60382	16.8991	0.000107079	0.00285985
517133	KIAA0100	KIAA0100	-0.297235	6.80507	16.8692	0.000107211	0.00285985
100140945	caspase 9	CASP9	0.29273	4.70386	16.8649	0.000107404	0.00285998
613717	potassium channel tetramerization domain containing 9	KCTD9	0.276398	4.99393	16.8585	0.000107696	0.00286276
618177	synaptotagmin 11	SYT11	0.37322	3.83973	16.8519	0.000107997	0.00286578
516064	nucleolus and neural progenitor protein	NEPRO	0.315313	4.28531	16.8213	0.00010941	0.00289822
527118	paralemmin 3	PALM3	1.0872	0.293096	16.8099	0.000109942	0.00290726
531725	solute carrier family 25 member 46	SLC25A46	-0.17153	6.58298	16.7922	0.000110771	0.00291907
516949	guanylate binding protein 5	GBP5	0.814983	7.08365	16.8337	0.000110695	0.00291907
504440	exocyst complex component 1	EXOC1	-0.168405	6.49913	16.7844	0.000111136	0.00292365
512534	histocompatibility minor 13	HM13	0.317098	6.40626	16.7746	0.000111601	0.00293083
508861	spermidine/spermine N1-acetyltransferase 1	SAT1	0.405358	10.031	16.7447	0.000113026	0.00296314
509163	ribosomal protein L18	RPL18	0.321517	8.42426	16.7319	0.000113641	0.00297416
534315	heterogeneous nuclear ribonucleoprotein L like	HNRNPLL	-0.301834	5.83968	16.7257	0.000113942	0.00297693
504937	proteasome 26S subunit, non-ATPase 3	PSMD3	0.221923	6.75069	16.7002	0.000115183	0.00300421
528166	NLR family pyrin domain containing 1	NLRP1	-1.2364	3.9426	16.7217	0.000116079	0.0030224
539175	dual specificity phosphatase 1	DUSP1	0.590851	6.56218	16.7009	0.000116477	0.00302247
615107	C-X-C motif chemokine ligand 10	CXCL10	1.45833	4.98432	16.7176	0.000116374	0.00302247
520101	Ras association domain family member 6	RASSF6	1.4396	0.585916	16.6727	0.000116804	0.00302581
517970	zinc finger protein 283	ZNF283	-0.281999	5.32727	16.6379	0.000118276	0.00305873
107131944	uncharacterized LOC107131944	LOC107131944	-0.746287	1.87468	16.613	0.000119533	0.00307044
514104	WD repeat domain 81	WDR81	-0.359893	4.75802	16.614	0.000119485	0.00307044
528530	colony stimulating factor 2 receptor subunit beta	CSF2RB	0.458651	7.79914	16.6248	0.000119325	0.00307044
281250	interleukin 1 alpha	IL1A	1.75754	6.62258	16.6614	0.000119176	0.00307044
537290	twisted gastrulation BMP signaling modulator 1	TWSG1	-0.272502	4.66971	16.5936	0.000120525	0.00308871
507447	ring finger protein 126	RNF126	0.437937	4.85211	16.5922	0.000120649	0.00308871
781726	T-cell surface glycoprotein CD1b-2-like	LOC781726	-2.56255	3.30381	16.6164	0.00012147	0.00310451
281534	toll like receptor 2	TLR2	0.425282	8.25856	16.5681	0.000121865	0.0031094
767967	zinc finger protein 585A	ZNF585A	-0.287054	3.59944	16.5436	0.000123117	0.0031361
512354	WD repeat domain 47	WDR47	-0.231558	4.72391	16.539	0.000123361	0.00313708
414347	C-C motif chemokine ligand 4	CCL4	1.50343	4.71422	16.5741	0.000123668	0.00313965
782609	nucleosome assembly protein 1-like 1	LOC782609	0.870268	0.237244	16.5276	0.000123961	0.00314185
511531	guanylate-binding protein 1	LOC511531	0.652095	8.15045	16.5492	0.000124321	0.00314577
539686	nitric oxide synthase 1 adaptor protein	NOS1AP	1.01359	3.83985	16.5166	0.000126485	0.00319521
618343	cytochrome b-245 chaperone 1	CYBC1	-0.303835	4.95959	16.4164	0.000129979	0.00325722
282032	RAS p21 protein activator 1	RASA1	-0.178822	6.81515	16.4262	0.000129436	0.00325722
522719	chloride voltage-gated channel 3	CLCN3	0.216049	6.18143	16.4278	0.000129348	0.00325722
101904714	uncharacterized LOC101904714	LOC101904714	0.79196	2.36772	16.4176	0.000130007	0.00325722
782388	copine 2	CPNE2	0.829308	2.10875	16.4219	0.000129726	0.00325722
514929	nicastrin	NCSTN	-0.295677	6.7968	16.3984	0.000130979	0.0032655
524361	protein phosphatase 2 catalytic subunit beta	PPP2CB	-0.251613	5.26095	16.4	0.00013089	0.0032655
505860	solute carrier family 25 member 44	SLC25A44	-0.220491	5.62784	16.402	0.000130781	0.0032655
538209	prostaglandin F2 receptor inhibitor	PTGFRN	-0.748455	4.04279	16.3893	0.000132517	0.00329307
538754	protein phosphatase 1 regulatory subunit 15B	PPP1R15B	0.241656	8.06914	16.372	0.000132468	0.00329307
534707	CCR4-NOT transcription complex subunit 6	CNOT6	-0.150061	6.63854	16.3592	0.000133192	0.00330447
523285	arrestin domain containing 2	ARRDC2	0.388248	6.7802	16.3077	0.000136155	0.00336659
101904456	CENPB DNA-binding domain containing 1	CENPBD1	0.428907	1.99015	16.3041	0.000136365	0.00336659
535231	ETS transcription factor ERG	ERG	0.644829	5.08357	16.3272	0.000136579	0.00336659
510658	solute carrier family 2 member 6	SLC2A6	0.888627	2.15934	16.3181	0.000135981	0.00336659
281004	apolipoprotein E	APOE	-2.40428	3.70174	16.2998	0.000138951	0.00338254
618591	C-type lectin like 1	CLECL1	-1.13656	3.82363	16.2937	0.000138999	0.00338254
537248	2-phosphoxylose phosphatase 1	PXYLP1	-0.76561	2.59891	16.2707	0.000138325	0.00338254
317776	MYB proto-oncogene, transcription factor	MYB	-0.391612	4.445	16.2631	0.000138774	0.00338254
100138632	DDB1 and CUL4 associated factor 13	DCAF13	-0.186108	5.71515	16.2603	0.000138942	0.00338254
537211	trafficking protein particle complex subunit 11	TRAPPC11	-0.176006	5.90503	16.2773	0.000137935	0.00338254
618886	chromosome 23 C6orf89 homolog	C23H6orf89	-0.172991	6.48341	16.2686	0.000138446	0.00338254
505093	heterogeneous nuclear ribonucleoprotein A1	HNRNPA1	0.199749	10.261	16.274	0.000138132	0.00338254
618733	transporter 2, ATP-binding cassette, sub-family B (MDR/TAP)-like	LOC618733	0.316728	6.26482	16.251	0.000139498	0.00338533
101902709	WD repeat domain 90	WDR90	0.638551	2.47053	16.2499	0.000139558	0.00338533
282382	transforming growth factor beta receptor 1	TGFBR1	-0.324499	6.46574	16.2405	0.00014012	0.00339356
528023	NACC family member 2	NACC2	0.58842	3.82068	16.2403	0.000140575	0.0033992
104796062	microRNA mir-4657	MIR4657	-0.76684	0.657029	16.1815	0.000143707	0.00346395
537304	oxysterol binding protein like 3	OSBPL3	0.33022	3.84674	16.1825	0.000143646	0.00346395
616314	RAB4B, member RAS oncogene family	RAB4B	-0.209825	5.70162	16.1431	0.00014609	0.00351583
100270684	chromosome 15 C11orf96 homolog	C15H11orf96	0.92017	4.16444	16.17	0.000146582	0.00352212
282094	TIMP metallopeptidase inhibitor 3	TIMP3	0.442106	5.262	16.131	0.000147203	0.00353148
526028	semaphorin 4C	SEMA4C	0.779504	2.76504	16.1265	0.000147599	0.00353544
616451	tRNA mitochondrial 2-thiouridylase	TRMU	-0.196235	4.76048	16.1074	0.000148338	0.00353878
513242	transmembrane BAX inhibitor motif containing 4	TMBIM4	0.277619	7.56696	16.1101	0.000148172	0.00353878
104976775	uncharacterized LOC104976775	LOC104976775	1.48924	0.665659	16.1161	0.000148435	0.00353878
768083	USH1 protein network component harmonin binding protein 1	USHBP1	-1.09354	1.60651	16.0695	0.000151041	0.00358969
617034	CD83 molecule	CD83	0.597143	7.222	16.0942	0.000150857	0.00358969
530070	family with sequence similarity 98 member A	FAM98A	-0.231825	4.77809	16.0521	0.000151903	0.00360457
444867	nucleotide binding oligomerization domain containing 2	NOD2	0.618769	4.95238	16.0514	0.000153506	0.00363351
539023	tripartite motif containing 36	TRIM36	0.782142	7.11006	16.0625	0.000153599	0.00363351
531606	sulfiredoxin 1	SRXN1	0.516806	6.81006	16.0294	0.000154521	0.00364402
112441463	interstitial collagenase-like	LOC112441463	2.21269	5.84708	16.0512	0.000154491	0.00364402
614958	H2B clustered histone 15	H2BC15	-0.249976	4.85294	16.007	0.000154866	0.00364653
509093	TBC1 domain family member 12	TBC1D12	-0.662552	3.48995	16.0033	0.000155424	0.00365011
100848905	SLX4 interacting protein	SLX4IP	0.257459	4.406	15.9953	0.00015565	0.00365011
100848958	uncharacterized LOC100848958	LOC100848958	1.34862	-0.432698	15.994	0.000155736	0.00365011
101905228	uncharacterized LOC101905228	LOC101905228	-0.318301	4.2454	15.9292	0.000160127	0.00374727
539790	pogo transposable element derived with KRAB domain	POGK	-0.23761	5.68979	15.9188	0.000160849	0.0037584
353105	signal transducer and activator of transcription 6	STAT6	0.31912	8.36037	15.9033	0.000161921	0.00377767
514596	myotubularin related protein 14	MTMR14	-0.209979	5.77743	15.8883	0.000162972	0.0037932
784795	coactivator associated arginine methyltransferase 1	CARM1	0.182726	5.72823	15.8831	0.000163333	0.0037932
282863	interleukin 17A	IL17A	2.13694	1.80854	15.9084	0.000163158	0.0037932
533426	INO80 complex subunit C	INO80C	-0.285349	3.8523	15.8739	0.000163983	0.00380251
514162	BORA aurora kinase A activator	BORA	-0.223815	4.51409	15.8661	0.000164534	0.00380824
787914	ribosomal protein S6	RPS6	0.246922	9.72071	15.8633	0.000164729	0.00380824
281990	DNA polymerase delta 1, catalytic subunit	POLD1	0.316556	3.33182	15.8424	0.000166222	0.00383694
541230	vacuolar protein sorting 45 homolog	VPS45	-0.181187	5.00124	15.8322	0.000166953	0.00384219
767906	ADP ribosylation factor like GTPase 4A	ARL4A	0.280817	5.54006	15.834	0.000166821	0.00384219
112447459	uncharacterized LOC112447459	LOC112447459	0.801957	1.85134	15.8013	0.000169185	0.00388769
780855	diphosphoinositol pentakisphosphate kinase 2	PPIP5K2	-0.167654	6.96841	15.7892	0.00017007	0.00390214
513267	destrin, actin depolymerizing factor	DSTN	0.496704	3.05778	15.7761	0.000171033	0.00391835
525110	calcium homeostasis endoplasmic reticulum protein	CHERP	0.158049	5.15864	15.7565	0.000172483	0.00393698
518752	arginase 2	ARG2	0.648031	6.87796	15.7827	0.00017262	0.00393698
509040	APC down-regulated 1	APCDD1	0.7101	0.968389	15.7563	0.000172499	0.00393698
615431	mitochondrial ribosomal protein S6	MRPS6	0.640594	6.14837	15.7538	0.000174777	0.00398021
531435	dpy-19 like 4	DPY19L4	-0.191117	5.77926	15.71	0.000175972	0.00400138
507988	cytochrome P450, subfamily IIIA, polypeptide 4	CYP3A4	2.08834	8.58173	15.7438	0.00017623	0.00400138
533303	alkB homolog 5, RNA demethylase	ALKBH5	0.241493	5.52098	15.7001	0.000176723	0.0040066
504596	biliverdin reductase A	BLVRA	-0.648316	4.59391	15.706	0.000177581	0.00400937
100125914	5'-nucleotidase domain containing 1	NT5DC1	-0.482222	2.35552	15.6886	0.000177607	0.00400937
522921	heparin binding EGF like growth factor	HBEGF	0.813562	6.17717	15.7246	0.000177634	0.00400937
404144	lamin A/C	LMNA	-0.915828	4.84293	15.7032	0.000179064	0.00403569
514798	RUN and FYVE domain containing 3	RUFY3	-0.4545	6.86392	15.6616	0.000180224	0.00404987
281827	heat shock protein family A (Hsp70) member 2	HSPA2	0.382581	2.55525	15.657	0.000180042	0.00404987
616302	ArfGAP with GTPase domain, ankyrin repeat and PH domain 3	AGAP3	0.393519	3.40837	15.64	0.000181367	0.00406955
617707	phospholipid phosphatase 3	PLPP3	-1.34105	1.15113	15.6378	0.000182077	0.00407878
506812	carnitine palmitoyltransferase 1A	CPT1A	-0.354866	7.20469	15.628	0.000182313	0.00407878
506111	phosphoribosyl pyrophosphate synthetase associated protein 2	PRPSAP2	-0.267093	7.11169	15.6188	0.000183035	0.00408894
317777	phospholipase A2 receptor 1	PLA2R1	-1.5838	2.06965	15.6204	0.000185035	0.00412758
533746	dihydropyrimidinase like 2	DPYSL2	-0.662865	5.11878	15.5864	0.000187522	0.00416684
532797	3'(2'), 5'-bisphosphate nucleotidase 2	BPNT2	-0.288534	4.78835	15.5638	0.000187434	0.00416684
789422	ubiquitin conjugating enzyme E2 O	UBE2O	0.193388	4.54483	15.5616	0.000187614	0.00416684
617052	zinc finger DHHC-type palmitoyltransferase 7	ZDHHC7	0.552076	6.94518	15.5723	0.000188462	0.00417959
534051	inositol-trisphosphate 3-kinase C	ITPKC	0.488147	4.94052	15.5487	0.000189407	0.00419445
535056	ribosomal protein L8	RPL8	0.236317	8.50924	15.5342	0.000189851	0.00419818
535327	mitogen-activated protein kinase 13	MAPK13	0.76374	1.76252	15.5099	0.000191855	0.00423636
614659	family with sequence similarity 174 member A	FAM174A	-0.257718	4.94537	15.4988	0.000192778	0.0042506
537594	phosphatase and actin regulator 1	PHACTR1	0.431816	5.66349	15.5015	0.000193121	0.004252
616821	midline 2	MID2	-0.641863	2.78369	15.4735	0.000194895	0.00427872
505723	La ribonucleoprotein 4B	LARP4B	-0.136523	7.09479	15.4758	0.000194707	0.00427872
613674	vacuolar ATPase assembly factor VMA21	VMA21	-0.268449	5.89841	15.4559	0.000196386	0.00429909
281586	transporter 2, ATP binding cassette subfamily B member	TAP2	0.360401	5.91539	15.4563	0.000196352	0.00429909
505323	ornithine aminotransferase	OAT	-0.707274	8.03629	15.4683	0.000197539	0.00431195
107131223	ubiquitin specific peptidase 53	USP53	0.488748	2.86023	15.4441	0.000197391	0.00431195
506151	jumonji domain containing 4	JMJD4	-0.223209	3.75457	15.4286	0.00019872	0.00433153
281214	chemokine (C-X-C motif) ligand 2	CXCL2	1.73298	10.5695	15.4542	0.000199612	0.00434476
281308	matrix metallopeptidase 1 (interstitial collagenase)	MMP1	2.43154	7.01289	15.4483	0.000200124	0.0043497
539449	polo like kinase 2	PLK2	0.607212	4.30466	15.4206	0.000200664	0.00435523
538615	THAP domain containing 1	THAP1	-0.328991	4.71757	15.3981	0.00020136	0.00436414
506436	zinc finger protein 655	ZNF655	-0.242858	4.33644	15.3816	0.00020281	0.00438933
533735	MIB E3 ubiquitin protein ligase 1	MIB1	-0.245442	5.99033	15.3585	0.000204851	0.00442721
508439	ER membrane protein complex subunit 1	EMC1	-0.19415	5.75125	15.3545	0.0002052	0.00442849
618232	mediator complex subunit 15	MED15	0.174356	6.17617	15.3207	0.00020823	0.00448753
539162	NIPA magnesium transporter 1	NIPA1	-0.875137	3.54371	15.3363	0.000208645	0.00449012
616089	ribonuclease A family member 4	RNASE4	-1.20176	5.4789	15.3052	0.000212871	0.00456999
512665	protein kinase AMP-activated non-catalytic subunit beta 2	PRKAB2	-0.360655	4.25938	15.2658	0.000213254	0.00456999
509084	calcium/calmodulin dependent protein kinase kinase 2	CAMKK2	0.261647	4.73077	15.2667	0.000213173	0.00456999
507579	tyrosyl-DNA phosphodiesterase 2	TDP2	-0.154212	4.98209	15.2622	0.000213588	0.00457073
505325	leucine rich repeats and calponin homology domain containing 1	LRCH1	0.296519	6.55281	15.2434	0.000215333	0.00460161
112448041	uncharacterized LOC112448041	LOC112448041	-0.661195	1.66276	15.2319	0.00021641	0.00461815
282354	solute carrier family 1 member 3	SLC1A3	-2.22063	0.171528	15.2328	0.000217457	0.00462832
101904916	uncharacterized LOC101904916	LOC101904916	-0.955455	0.960657	15.2204	0.000217493	0.00462832
326588	ribosomal protein S3	RPS3	0.405163	8.44572	15.2172	0.000217803	0.00462847
767874	heat shock protein 90 alpha family class B member 1	HSP90AB1	0.350456	10.1543	15.191	0.000220293	0.00467486
512530	SEC13 homolog, nuclear pore and COPII coat complex component	SEC13	-0.18752	5.01562	15.1788	0.000221463	0.00469317
521728	ATPase 13A4	ATP13A4	-1.03444	0.55544	15.1701	0.000222301	0.00469667
537625	centrosomal protein 85 like	CEP85L	-0.242096	5.69758	15.1702	0.000222288	0.00469667
104974558	uncharacterized LOC104974558	LOC104974558	1.14428	-0.819668	15.1675	0.000222552	0.00469667
768327	ribosomal protein L36	RPL36	0.246477	6.49341	15.1336	0.000225858	0.00475987
104973683	uncharacterized LOC104973683	LOC104973683	-1.13658	1.80799	15.1364	0.000226466	0.00476609
614300	transmembrane protein 181	TMEM181	-0.23878	4.95733	15.0927	0.000229912	0.00483195
100138267	SUMO specific peptidase 3	SENP3	-0.250172	5.52185	15.0749	0.000231701	0.00486285
511298	negative regulator of ubiquitin like proteins 1	NUB1	0.399735	8.1075	15.0423	0.000235031	0.00492186
505916	spermidine synthase	SRM	0.569821	1.64677	15.0409	0.000235158	0.00492186
100847495	uncharacterized LOC100847495	LOC100847495	0.754692	0.667927	15.0361	0.000235646	0.00492532
107131398	heat shock protein HSP 90-alpha A2	LOC107131398	0.543592	6.0911	14.9954	0.000241856	0.00504822
536911	RUNX family transcription factor 2	RUNX2	0.337697	6.62037	14.9706	0.00024247	0.00505411
519541	ring finger protein 125	RNF125	-0.255223	6.4067	14.9556	0.000244062	0.00508034
784133	RAP2B, member of RAS oncogene family	RAP2B	-0.254786	6.49996	14.9516	0.000244489	0.00508231
100298623	zinc finger protein 469	ZNF469	0.775184	0.852317	14.9464	0.000245042	0.00508688
282867	solute carrier family 2 member 8	SLC2A8	-1.09438	2.0363	14.9194	0.000248996	0.00515916
506194	transforming acidic coiled-coil containing protein 3	TACC3	0.289156	5.85042	14.9078	0.0002492	0.00515916
514167	zinc finger AN1-type containing 6	ZFAND6	0.163682	6.84676	14.8927	0.000250843	0.00518613
281731	granzyme B (granzyme 2, cytotoxic T-lymphocyte-associated serine esterase 1)	GZMB	0.769135	2.10183	14.8877	0.000251436	0.00519136
281095	colony stimulating factor 2	CSF2	1.77682	1.00244	14.8826	0.000253847	0.00523405
112446733	uncharacterized LOC112446733	LOC112446733	-0.577308	1.89599	14.8606	0.000254386	0.00523809
516526	crystallin beta-gamma domain containing 3	CRYBG3	-0.948919	3.37999	14.8612	0.000256727	0.00525976
100298923	zinc finger protein 41-like	LOC100298923	-0.698293	2.70564	14.8395	0.000256739	0.00525976
504400	RANBP2-type and C3HC4-type zinc finger containing 1	RBCK1	0.266678	6.0127	14.8388	0.000256818	0.00525976
505840	Rab interacting lysosomal protein like 1	RILPL1	0.408087	4.16532	14.8459	0.000256031	0.00525976
281653	calcium binding protein 1	CABP1	0.941969	2.83637	14.8442	0.000258591	0.00528898
524456	solute carrier family 39 member 6	SLC39A6	-0.29232	6.8175	14.8108	0.000259985	0.00531039
522998	coiled-coil domain containing 6	CCDC6	-0.289775	5.9095	14.796	0.000261672	0.00531636
509047	tetratricopeptide repeat domain 4	TTC4	-0.231875	4.71956	14.7972	0.000261527	0.00531636
281832	heat shock protein 90 alpha family class A member 1	HSP90AA1	0.551494	11.1152	14.8023	0.000261657	0.00531636
535742	SRC proto-oncogene, non-receptor tyrosine kinase	SRC	0.745404	2.18137	14.8011	0.000261083	0.00531636
614626	mediator complex subunit 29	MED29	-0.33103	3.04704	14.7905	0.000262302	0.00532208
614787	niban apoptosis regulator 1	NIBAN1	-0.314592	6.54705	14.785	0.000262929	0.00532771
101905239	uncharacterized LOC101905239	LOC101905239	-0.615442	3.113	14.7807	0.000263428	0.00533076
112447100	uncharacterized LOC112447100	LOC112447100	1.44476	0.339595	14.7772	0.000263859	0.0053324
112447098	uncharacterized LOC112447098	LOC112447098	-0.874928	-0.0101096	14.7652	0.000265217	0.00535276
505332	phosphatidylserine decarboxylase	PISD	0.435272	4.57427	14.7601	0.000265907	0.00535958
539795	abhydrolase domain containing 3, phospholipase	ABHD3	-0.404066	4.62676	14.7276	0.000269618	0.00542321
525040	interleukin 17 receptor A	IL17RA	0.194994	5.92953	14.7262	0.000269775	0.00542321
538625	proteasome 26S subunit, non-ATPase 6	PSMD6	-0.164113	5.33299	14.7168	0.000270895	0.00543378
100138565	kinase suppressor of ras 1	KSR1	0.360992	5.27824	14.7158	0.000271012	0.00543378
539458	forkhead box J3	FOXJ3	0.210172	7.77036	14.6877	0.000274368	0.00548518
529235	DNA damage inducible transcript 4	DDIT4	0.551946	7.83104	14.7036	0.000274655	0.00548518
613313	guanylate binding protein 4	GBP4	0.681068	8.13618	14.7126	0.00027443	0.00548518
527518	cytochrome b561 family member D1	CYB561D1	-0.588221	0.968483	14.662	0.000277468	0.00551252
521064	centromere protein V	CENPV	0.339159	3.28651	14.6641	0.000277215	0.00551252
100138582	hemoglobin subunit zeta	HBZ	1.08956	0.309297	14.6707	0.000276411	0.00551252
613723	pro-platelet basic protein	PPBP	1.20926	7.14556	14.6956	0.000277364	0.00551252
515181	RAP2C, member of RAS oncogene family	RAP2C	-0.248338	5.94647	14.6148	0.00028327	0.00562045
615535	ectonucleotide pyrophosphatase/phosphodiesterase 1	ENPP1	-0.827645	6.31359	14.6239	0.000285959	0.00566644
506760	calcium regulated heat stable protein 1	CARHSP1	0.256887	4.5332	14.5409	0.000292598	0.00579048
112445796	fibrous sheath CABYR-binding protein-like	LOC112445796	-0.678282	1.05362	14.5127	0.000296246	0.00584054
538441	carnosine N-methyltransferase 1	CARNMT1	-0.224287	5.17791	14.5124	0.000296276	0.00584054
514013	amyloid beta precursor protein binding family B member 2	APBB2	0.588257	2.65249	14.514	0.000296073	0.00584054
523894	ADP ribosylation factor like GTPase 14 effector protein	ARL14EP	0.352888	6.52787	14.5029	0.000297517	0.00585745
282847	FAU ubiquitin like and ribosomal protein S30 fusion	FAU	0.348207	8.27338	14.4944	0.000298625	0.00587167
618702	ribosomal protein L28	RPL28	0.38431	6.38594	14.4942	0.000299028	0.00587204
280828	C-X-C motif chemokine ligand 8	CXCL8	1.45676	11.6415	14.5202	0.000299436	0.0058725
505159	ferredoxin 2	FDX2	-0.34041	3.22713	14.4823	0.000300222	0.00588034
511484	rabenosyn, RAB effector	RBSN	-0.205028	5.41651	14.457	0.00030357	0.0059307
100138748	THO complex 1	THOC1	-0.195822	5.35228	14.4583	0.000303406	0.0059307
508040	WASH complex subunit 5	WASHC5	-0.229535	6.85771	14.4431	0.00030544	0.00595891
507436	G0/G1 switch 2	G0S2	1.12209	6.18588	14.4722	0.000305795	0.00595891
505850	eukaryotic translation initiation factor 4B	EIF4B	0.209253	9.88019	14.4124	0.000309581	0.00602497
616254	intercellular adhesion molecule 2	LOC616254	0.554199	7.11516	14.4257	0.000310526	0.00603568
524280	neurobeachin like 1	NBEAL1	-0.239435	5.12566	14.3926	0.000312288	0.0060622
777776	lysozyme	LYZ	-1.4728	6.88082	14.3776	0.000318733	0.00617945
100848405	uncharacterized LOC100848405	LOC100848405	-0.287124	3.68756	14.3283	0.000321249	0.00620459
539902	Rho GTPase activating protein 24	ARHGAP24	0.604825	3.96056	14.3397	0.000320988	0.00620459
526865	PVR cell adhesion molecule	PVR	1.46662	5.74747	14.3617	0.000320956	0.00620459
767887	DIS3 homolog, exosome endoribonuclease and 3'-5' exoribonuclease	DIS3	-0.200457	6.42756	14.3177	0.000322757	0.00622536
613787	platelet derived growth factor C	PDGFC	0.974688	1.09525	14.315	0.000323141	0.00622536
537459	Ras and Rab interactor 2	RIN2	-0.426	6.09069	14.3078	0.000324996	0.0062532
504535	chromatin assembly factor 1 subunit A	CHAF1A	0.330823	3.16416	14.299	0.000325427	0.00625361
523809	ubiquitin associated and SH3 domain containing B	UBASH3B	-0.256312	6.37149	14.2911	0.00032656	0.00625961
510836	TatD DNase domain containing 2	TATDN2	0.190051	5.12193	14.2914	0.000326513	0.00625961
112442300	uncharacterized LOC112442300	LOC112442300	-1.66193	-0.992303	14.2868	0.000327187	0.00626376
504856	afadin, adherens junction formation factor	AFDN	0.449449	6.67481	14.2913	0.000327896	0.00626946
282303	platelet and endothelial cell adhesion molecule 1	PECAM1	0.546579	4.46629	14.2848	0.00032893	0.00628074
511923	carbonic anhydrase 9	CA9	0.772348	3.73793	14.293	0.000329309	0.00628074
100299845	60S ribosomal protein L5-like	LOC100299845	0.293797	4.01314	14.2222	0.000336628	0.00640433
112442543	uncharacterized LOC112442543	LOC112442543	1.68949	0.961181	14.2409	0.000336459	0.00640433
507297	HEAT repeat containing 5A	HEATR5A	-0.269536	5.5745	14.213	0.000337999	0.0064224
504245	Rho GTPase activating protein 17	ARHGAP17	-0.298945	7.28124	14.2011	0.000339777	0.00644815
533729	p21 (RAC1) activated kinase 1	PAK1	-0.473625	4.84526	14.1976	0.000341166	0.00646647
534601	arginyltransferase 1	ATE1	-0.177791	5.63462	14.1819	0.000342675	0.00648701
614922	heterogeneous nuclear ribonucleoprotein A1-like	LOC614922	0.559391	0.770844	14.151	0.000347375	0.00656784
513243	zinc finger protein 704	ZNF704	-1.02402	0.810089	14.1275	0.000351002	0.0066282
100125927	programmed cell death 6	PDCD6	-0.211716	5.25417	14.1011	0.000355115	0.00669758
529404	coiled-coil domain containing 50	CCDC50	0.381059	6.80682	14.0953	0.000356435	0.00671418
104969669	uncharacterized LOC104969669	LOC104969669	-1.20346	0.096609	14.0705	0.000359947	0.00676364
781568	TNF receptor associated factor 4	TRAF4	0.528176	2.18279	14.0711	0.00035985	0.00676364
538571	ring finger and SPRY domain containing 1	RSPRY1	0.26048	6.65382	14.0509	0.000363072	0.00680559
535490	interferon induced with helicase C domain 1	IFIH1	0.342062	7.44517	14.0524	0.000362832	0.00680559
510120	minichromosome maintenance complex component 2	MCM2	0.526669	2.97222	14.0133	0.000369175	0.00691151
100125304	zinc finger protein 613	ZNF613	-0.22954	3.90843	14.0071	0.000370181	0.00692184
504950	nucleophosmin/nucleoplasmin 3	NPM3	0.520841	1.47286	13.9822	0.000374279	0.0069899
281160	fibroblast growth factor 1	FGF1	1.17823	0.454669	13.9587	0.000378193	0.00705436
508888	phospholipase C beta 2	PLCB2	-0.254505	6.15571	13.9491	0.000379814	0.00707595
100138312	acyl-CoA synthetase long chain family member 3	ACSL3	-0.323168	4.58336	13.9304	0.000382971	0.00712607
520454	Rap guanine nucleotide exchange factor 1	RAPGEF1	0.263236	8.12413	13.9269	0.000383555	0.00712824
615695	eukaryotic translation initiation factor 3 subunit G	EIF3G	0.201325	6.8836	13.9197	0.000384789	0.0071355
282431	prokineticin receptor 2	PROKR2	0.965608	1.32812	13.9218	0.000384881	0.0071355
531682	catalase	CAT	-0.382682	6.58477	13.8614	0.000394998	0.00731418
526704	vanin 1	VNN1	-1.26409	2.44903	13.8765	0.000395833	0.00732075
538654	transmembrane protein 110	TMEM110	-0.3526	3.4245	13.8491	0.000397019	0.00732492
514448	lipin 2	LPIN2	0.415401	7.34911	13.8572	0.000396579	0.00732492
533007	component of oligomeric golgi complex 4	COG4	-0.165551	4.81892	13.8422	0.000398242	0.00733862
522221	tubulin tyrosine ligase like 7	TTLL7	-0.535466	2.38345	13.8391	0.000398794	0.00733993
281743	enteric beta-defensin	EBD	-1.74627	2.50439	13.8612	0.000399886	0.00735115
535402	family with sequence similarity 76 member A	FAM76A	-0.225948	5.31846	13.8273	0.000400871	0.0073604
539061	RNA polymerase I and III subunit D	POLR1D	0.208614	6.43747	13.8007	0.000405634	0.0074389
281992	peroxisome proliferator activated receptor alpha	PPARA	-0.455564	5.34223	13.7901	0.000408701	0.00748615
100847365	uncharacterized LOC100847365	LOC100847365	-0.496676	1.41554	13.7684	0.000411497	0.00751031
790477	mitoguardin 1	MIGA1	-0.258729	3.53818	13.7708	0.000411059	0.00751031
507593	CTD nuclear envelope phosphatase 1 regulatory subunit 1	CNEP1R1	-0.239134	4.21731	13.7725	0.000410747	0.00751031
531476	Jun dimerization protein 2	JDP2	0.382835	4.76502	13.7619	0.00041268	0.00752291
507597	N-acetylneuraminate pyruvate lyase	NPL	-1.08657	5.2674	13.7769	0.000415264	0.00756097
538995	ETS variant transcription factor 3	ETV3	0.274217	6.34663	13.7364	0.000417386	0.00759056
788312	formin like 2	FMNL2	-0.743701	5.11872	13.7491	0.000419377	0.00761769
783019	solute carrier family 49 member 4	SLC49A4	-0.544854	3.07515	13.7186	0.000420712	0.00763284
541076	consortin, connexin sorting protein	CNST	0.215147	5.48241	13.7128	0.000421798	0.00764346
534558	deoxyribose-phosphate aldolase	DERA	-0.243861	5.58448	13.7082	0.000422659	0.00764998
614061	ring finger protein 115	RNF115	-0.214746	5.42914	13.7035	0.000423546	0.00765394
506229	ribosomal protein S5	RPS5	0.384897	7.58386	13.7039	0.000423881	0.00765394
537739	katanin catalytic subunit A1 like 1	KATNAL1	-0.203487	3.94283	13.6851	0.000427015	0.00770142
615652	tetratricopeptide repeat domain 8	TTC8	-0.409923	1.74053	13.6807	0.000427854	0.00770592
514903	dehydrogenase/reductase 13	DHRS13	0.518855	1.68095	13.6785	0.000428275	0.00770592
535183	zinc finger E-box binding homeobox 1	ZEB1	0.320297	6.57544	13.6678	0.000430315	0.00773351
505868	pyridoxal dependent decarboxylase domain containing 1	PDXDC1	-0.273074	5.61153	13.658	0.000432196	0.00773988
504761	RAB11 binding and LisH domain, coiled-coil and HEAT repeat containing	RELCH	-0.144607	6.19094	13.6561	0.000432553	0.00773988
504876	ribosomal protein L23	RPL23	0.328772	8.94071	13.6561	0.000432557	0.00773988
507126	thymocyte selection associated family member 2	THEMIS2	0.478847	6.78398	13.6684	0.000432699	0.00773988
538401	arylsulfatase B	ARSB	-0.638323	5.91944	13.6444	0.000438864	0.00784097
504229	transmembrane protein 126B	TMEM126B	-0.38138	2.54185	13.5965	0.000444194	0.00791765
104975525	uncharacterized LOC104975525	LOC104975525	1.47922	1.53232	13.6125	0.000444008	0.00791765
101905162	uncharacterized LOC101905162	LOC101905162	-0.953762	0.60401	13.5828	0.000446905	0.00795668
516039	mitogen-activated protein kinase kinase 3	MAP2K3	0.267963	5.41146	13.5725	0.000448959	0.00797463
785016	dual specificity phosphatase 7	DUSP7	0.332737	4.24706	13.5737	0.00044872	0.00797463
513110	solute carrier family 38 member 7	SLC38A7	-0.442603	3.66265	13.5643	0.000450611	0.00799468
515333	multidrug resistance-associated protein 4	LOC515333	0.287563	5.50856	13.5529	0.000452907	0.00802608
286768	ATPase H+ transporting V0 subunit a1	ATP6V0A1	-0.300963	6.45454	13.5373	0.000456061	0.00807259
617606	DEP domain containing MTOR interacting protein	DEPTOR	-0.78829	2.13865	13.5018	0.000463331	0.00819177
100847880	liprin-alpha-1-like	LOC100847880	0.630291	2.26784	13.4934	0.000465086	0.00821329
100124522	integrator complex subunit 8	INTS8	-0.12317	6.96616	13.4871	0.000466382	0.00822665
538567	TNF superfamily member 13	TNFSF13	-1.37372	2.82757	13.5083	0.000467168	0.00823101
506687	solute carrier family 37 member 2	SLC37A2	-0.874347	5.79374	13.4989	0.000469757	0.00826707
507839	protein arginine methyltransferase 2	PRMT2	-0.253795	4.98632	13.4513	0.000473904	0.00831157
506836	nucleoporin 50	NUP50	0.164612	7.14369	13.4512	0.00047392	0.00831157
511692	TNF receptor associated factor 7	TRAF7	0.328296	5.10578	13.4538	0.000473365	0.00831157
510457	oxidative stress responsive serine rich 1	OSER1	0.317757	5.20462	13.4452	0.000475192	0.00832431
532903	tryptophanyl tRNA synthetase 2, mitochondrial	WARS2	0.292437	4.11774	13.4315	0.000478099	0.00836564
512694	RNA binding motif protein 17	RBM17	0.160129	6.1775	13.4286	0.000478727	0.00836703
281536	toll like receptor 4	TLR4	0.447097	7.5554	13.4287	0.000480435	0.00838727
534106	ArfGAP with dual PH domains 2	ADAP2	-0.991688	4.57518	13.442	0.000481654	0.00838935
338067	protein kinase C substrate 80K-H	PRKCSH	0.227674	6.63304	13.417	0.000481202	0.00838935
107132617	uncharacterized LOC107132617	LOC107132617	0.618432	4.53729	13.4166	0.000484885	0.00843601
506914	centrosomal protein 41	CEP41	-0.257869	3.52556	13.3961	0.000485721	0.00844093
511800	ANKH inorganic pyrophosphate transport regulator	ANKH	-0.618451	4.649	13.4066	0.000486708	0.00844845
511496	phosphatidylinositol glycan anchor biosynthesis class G	PIGG	-0.165477	5.2498	13.3705	0.000491314	0.00851263
505499	CDC like kinase 3	CLK3	0.283723	6.29109	13.3695	0.000491543	0.00851263
100847454	uncharacterized LOC100847454	LOC100847454	1.09731	1.78291	13.3795	0.000492079	0.00851263
504371	solute carrier family 25 member 22	SLC25A22	0.525357	1.44097	13.3638	0.000492795	0.00851536
100299171	GINS complex subunit 2	GINS2	0.679442	1.88368	13.3559	0.000494539	0.00852619
101906668	dopamine receptor D4	DRD4	0.783377	1.24748	13.3565	0.00049439	0.00852619
514005	protein phosphatase, Mg2+/Mn2+ dependent 1D	PPM1D	-0.165433	6.15251	13.3527	0.00049525	0.00852881
614243	transmembrane protein 65	TMEM65	-0.267204	4.361	13.3256	0.00050128	0.00862292
540965	ribosomal protein S10	RPS10	0.213714	8.81196	13.3142	0.000503852	0.0086574
540195	ring finger protein 19A, RBR E3 ubiquitin protein ligase	RNF19A	0.19121	7.8049	13.3108	0.000504605	0.00866059
516875	interaction protein for cytohesin exchange factors 1	IPCEF1	-0.271114	6.90691	13.3047	0.000505997	0.00866498
510158	homeodomain interacting protein kinase 2	HIPK2	0.516705	2.88112	13.3057	0.000505769	0.00866498
782752	general transcription factor IIIC subunit 2	GTF3C2	-0.166022	5.21246	13.2973	0.000507654	0.00868361
788353	KIAA1522	KIAA1522	0.861084	3.86197	13.2962	0.000512942	0.00876424
513004	tyrosylprotein sulfotransferase 1	TPST1	0.434629	2.35318	13.2694	0.000514039	0.00877316
404179	lymphatic vessel endothelial hyaluronan receptor 1	LYVE1	-2.10095	3.42358	13.2898	0.000515579	0.0087798
282023	prostaglandin-endoperoxide synthase 2	PTGS2	1.14	6.74807	13.2908	0.000515356	0.0087798
518830	Ro60, Y RNA binding protein	RO60	-0.175689	5.69995	13.2523	0.000518006	0.00881129
539767	Ras association domain family member 5	RASSF5	0.234794	7.14595	13.2236	0.000524687	0.00891438
509082	zinc finger protein 395	ZNF395	0.446794	6.71765	13.2305	0.000525234	0.00891438
533508	outer dense fiber of sperm tails 2 like	ODF2L	-0.243676	4.45367	13.2132	0.000527147	0.00893691
506401	NOP53 ribosome biogenesis factor	NOP53	0.255432	6.77052	13.1954	0.000531372	0.00899853
100298642	TNFAIP3 interacting protein 3	TNIP3	1.07904	2.99874	13.2096	0.000533196	0.00901941
280977	acid phosphatase 1	ACP1	-0.168482	5.53878	13.1767	0.000535849	0.00905424
100125835	prenylcysteine oxidase 1	PCYOX1	-0.263082	5.28929	13.1659	0.000538444	0.00908804
784541	tumor necrosis factor receptor superfamily member 10A	LOC784541	0.344869	5.11701	13.1579	0.000540378	0.00911059
533285	ribosomal protein lateral stalk subunit P1	RPLP1	0.559683	11.1036	13.1429	0.000545658	0.00918946
506297	ribosomal protein S16	RPS16	0.266928	7.63761	13.1169	0.000550403	0.00925915
512846	UEV and lactate/malate dehyrogenase domains	UEVLD	-0.245915	5.62339	13.107	0.000552875	0.00929049
281251	interleukin 1 beta	IL1B	1.65069	9.75758	13.1309	0.000553506	0.00929086
768052	phosphatidylinositol glycan anchor biosynthesis class W	PIGW	-0.257304	4.63364	13.098	0.000555102	0.00929719
515682	tumor protein p53 inducible protein 11	TP53I11	0.323843	3.02043	13.0983	0.000555024	0.00929719
516555	tensin 3	TNS3	-0.704413	4.93105	13.106	0.000558059	0.00933648
282308	phosphoinositide-3-kinase regulatory subunit 2	PIK3R2	0.26189	3.43312	13.0723	0.000561538	0.00938439
526163	CMRF35-like molecule 6	LOC526163	0.843063	1.54364	13.0623	0.000564361	0.00942125
515885	mitochondrial ribosomal protein S10	MRPS10	-0.160166	5.95964	13.0577	0.000565231	0.00942546
534712	RB transcriptional corepressor 1	RB1	-0.157807	6.29427	13.0389	0.000570046	0.00949538
327707	endonuclease G	ENDOG	0.557597	1.51168	13.0261	0.000573312	0.00953936
513303	target of myb1 like 1 membrane trafficking protein	TOM1L1	0.645701	3.63135	13.0328	0.000574308	0.00954553
522073	reticulocalbin 3	RCN3	0.295628	4.20919	13.0038	0.000579102	0.00960432
539038	seizure related 6 homolog	SEZ6	1.47157	-0.0835443	13.0044	0.000579104	0.00960432
281190	gamma-glutamyl carboxylase	GGCX	-0.398552	3.70385	12.9824	0.000584711	0.00968678
510184	transcriptional adaptor 3	TADA3	-0.166292	5.49613	12.9746	0.000586743	0.0097099
538887	solute carrier family 44 member 1	SLC44A1	0.40161	8.08476	12.9665	0.000589832	0.00975043
532778	ADP ribosylation factor GTPase activating protein 3	ARFGAP3	0.228789	6.76062	12.9585	0.000591014	0.0097594
510670	ciliary associated calcium binding coiled-coil 1	CABCOCO1	-0.541821	2.476	12.9288	0.000598963	0.0098693
107131846	uncharacterized LOC107131846	LOC107131846	0.765498	-0.64971	12.9312	0.000598324	0.0098693
616537	RAB6A, member RAS oncogene family	RAB6A	-0.193067	7.02742	12.9151	0.000602676	0.00991978
507439	neuromedin U receptor 2	NMUR2	1.59454	2.46819	12.9329	0.00060483	0.00994451
538366	sorting nexin 18	SNX18	0.35018	5.67172	12.8955	0.000608023	0.0099755
281935	myosin X	MYO10	1.32257	2.59375	12.9203	0.000607759	0.0099755
514201	sphingomyelin phosphodiesterase 3	SMPD3	-0.829793	2.58387	12.8696	0.000616882	0.01011
517533	sphingosine-1-phosphate receptor 5	S1PR5	0.513572	3.3167	12.8492	0.000620836	0.0101568
112445699	uncharacterized LOC112445699	LOC112445699	0.944704	-0.169011	12.8484	0.000621072	0.0101568
532572	laminin subunit gamma 1	LAMC1	-0.477614	4.38122	12.8487	0.000621948	0.0101603
104971647	uncharacterized LOC104971647	LOC104971647	0.654041	3.24259	12.841	0.000624514	0.0101913
537224	lipin 1	LPIN1	0.722239	4.43291	12.8461	0.00062752	0.0102278
281376	serpin family B member 2-like	LOC281376	1.58878	5.86725	12.8489	0.000628091	0.0102278
327663	ATPase secretory pathway Ca2+ transporting 1	ATP2C1	-0.115078	6.97769	12.8167	0.00063	0.0102479
518759	solute carrier family 36 member 1	SLC36A1	-0.561185	6.6095	12.8194	0.000633934	0.01029
614804	galectin 4	LGALS4	-0.208919	4.05953	12.8035	0.000633763	0.01029
614598	mitogen-activated protein kinase kinase kinase 6	MAP3K6	-1.29802	-0.563819	12.7984	0.000635228	0.0103
281875	integrin subunit alpha V	ITGAV	-0.352428	6.23156	12.7944	0.000636375	0.0103077
493728	capping actin protein of muscle Z-line subunit alpha 2	CAPZA2	-0.264759	7.24625	12.7862	0.000638723	0.0103238
533985	rhomboid domain containing 1	RHBDD1	0.342389	4.51764	12.7881	0.000638174	0.0103238
514365	XK related 8	XKR8	-0.354064	2.5381	12.7808	0.000640281	0.010338
519271	ELKS/RAB6-interacting/CAST family member 1	ERC1	0.184151	5.47681	12.7675	0.00064415	0.0103895
516545	family with sequence similarity 210 member B	FAM210B	-0.373101	6.19919	12.7657	0.000645125	0.0103942
540507	angel homolog 2	ANGEL2	-0.188275	6.05062	12.7603	0.000646258	0.0104015
513415	solute carrier family 25 member 14	SLC25A14	-0.289974	3.14436	12.7535	0.000648226	0.0104222
507084	tRNA-histidine guanylyltransferase 1 like	THG1L	-0.175506	5.42675	12.7493	0.00064945	0.0104308
510190	transmembrane 7 superfamily member 3	TM7SF3	-0.169051	5.50789	12.7405	0.000652043	0.0104615
535017	adenylate cyclase 8	ADCY8	0.912836	2.64143	12.7489	0.000654076	0.0104831
614491	NEDD8 activating enzyme E1 subunit 1	NAE1	-0.150402	5.17935	12.7303	0.000655056	0.0104878
100297795	pterin-4 alpha-carbinolamine dehydratase 2	PCBD2	-0.215427	4.47481	12.6934	0.000666061	0.0106416
107133475	pleckstrin homology domain containing A6	PLEKHA6	0.436017	1.4259	12.6944	0.00066578	0.0106416
517961	terminal nucleotidyltransferase 5C	TENT5C	0.32481	5.17771	12.6767	0.00067111	0.0107111
782605	elongation factor for RNA polymerase II 2	ELL2	0.486258	8.12296	12.6821	0.000672799	0.0107268
507944	BCAS2 pre-mRNA processing factor	BCAS2	0.233734	5.64683	12.6652	0.000674606	0.0107444
538697	StAR related lipid transfer domain containing 13	STARD13	-0.634513	4.17211	12.6728	0.000675745	0.0107513
504492	snail family transcriptional repressor 1	SNAI1	0.810522	1.21444	12.6558	0.000677497	0.010768
104969394	uncharacterized LOC104969394	LOC104969394	0.568292	0.994393	12.64	0.000682348	0.0108338
282355	solute carrier family 1 member 5	SLC1A5	0.505462	7.36463	12.6228	0.000692149	0.010978
539645	potassium channel tetramerization domain containing 21	KCTD21	-0.471107	1.47736	12.6045	0.000693389	0.0109862
288380	NADH:ubiquinone oxidoreductase core subunit S1	NDUFS1	-0.161371	6.41463	12.5933	0.000696934	0.0110309
541004	neuropilin 2	NRP2	-0.691782	7.84841	12.6039	0.000699777	0.0110645
514174	cytoplasmic polyadenylation element binding protein 1	CPEB1	-1.16188	0.190621	12.5768	0.000702156	0.0110906
617744	adrenomedullin 5 (putative)	ADM5	0.499124	3.47429	12.5718	0.000703743	0.0111041
104975635	uncharacterized LOC104975635	LOC104975635	-0.27747	5.26828	12.5584	0.000708016	0.0111485
511292	protection of telomeres 1	POT1	-0.158986	5.75336	12.56	0.000707495	0.0111485
505818	protein phosphatase 1 regulatory subunit 13 like	PPP1R13L	0.412553	2.34295	12.5405	0.000713791	0.0112276
788183	E3 ubiquitin-protein ligase RNF146-B	LOC788183	0.417539	1.34002	12.5383	0.000714513	0.0112276
414732	glycine amidinotransferase	GATM	-0.482065	2.91038	12.5285	0.000717692	0.0112544
510840	ankyrin repeat domain 39	ANKRD39	-0.297733	3.42267	12.5291	0.00071748	0.0112544
506362	regulator of microtubule dynamics 2	RMDN2	-0.306332	3.46858	12.5236	0.000719263	0.0112675
507778	interleukin 22	IL22	2.6704	1.65767	12.5302	0.000722471	0.0113061
526596	solute carrier family 22 member 20, pseudogene	SLC22A20P	-1.10946	-0.0929017	12.5083	0.000724268	0.0113226
286849	CD40 molecule	CD40	0.479504	4.82788	12.5085	0.000726818	0.0113509
515150	apolipoprotein R	LOC515150	-2.26714	4.18387	12.522	0.000727761	0.011354
782441	NLR family CARD domain containing 5	NLRC5	0.373153	7.42543	12.4979	0.000728598	0.0113554
516008	CD200 receptor 1-like	CD200R1L	-0.552738	5.26018	12.5024	0.000730787	0.0113779
507013	family with sequence similarity 91 member A1	FAM91A1	-0.28526	7.19733	12.4809	0.000733332	0.0114059
281574	ezrin	EZR	0.187587	8.75772	12.4739	0.000735674	0.0114286
515552	pleckstrin homology and RUN domain containing M2	PLEKHM2	0.301752	6.41539	12.472	0.000736293	0.0114286
540947	SS18 subunit of BAF chromatin remodeling complex	SS18	-0.165799	7.26433	12.4627	0.000739426	0.0114656
100336437	centrosomal protein 170B	CEP170B	0.588355	3.26029	12.4642	0.000740404	0.0114691
540661	bromodomain and WD repeat domain containing 1	BRWD1	-0.174917	7.69284	12.4527	0.000742773	0.0114941
100298704	protein O-glucosyltransferase 3	POGLUT3	-0.789836	1.33964	12.4491	0.000744004	0.0115015
615458	LYL1 basic helix-loop-helix family member	LYL1	-0.651927	3.68748	12.4406	0.000749503	0.011559
540684	centrosomal protein 68	CEP68	-0.327913	6.23892	12.4342	0.000749058	0.011559
104968464	ribonuclease P/MRP subunit p21	RPP21	0.435046	1.06874	12.4314	0.000749997	0.011559
538805	trafficking protein particle complex subunit 8	TRAPPC8	-0.111781	7.16152	12.4203	0.000753801	0.0116014
617406	serpin peptidase inhibitor, clade B (ovalbumin), member 6-like	LOC617406	0.491648	1.16127	12.4189	0.000754269	0.0116014
514797	C-type lectin domain family 4 member E	CLEC4E	-1.18929	1.615	12.4183	0.00075712	0.0116336
282588	cleavage stimulation factor subunit 2	CSTF2	-0.168255	4.30441	12.4045	0.0007592	0.0116538
613592	ribosomal protein L36a like	RPL36AL	0.234907	7.1769	12.3844	0.000766185	0.0117492
537662	DENN domain containing 6A	DENND6A	-0.143785	5.92937	12.3794	0.000767916	0.0117553
515326	eukaryotic translation initiation factor 3 subunit K	EIF3K	0.215802	6.26405	12.3788	0.000768121	0.0117553
506053	forkhead box P3	FOXP3	0.407199	2.90265	12.373	0.000770137	0.011766
539153	solute carrier family 16 member 14	SLC16A14	0.43297	3.56532	12.3724	0.000770366	0.011766
510830	two pore segment channel 1	TPCN1	-0.680592	4.52373	12.3656	0.000778564	0.0118793
522824	cytosolic thiouridylase subunit 1	CTU1	0.465876	1.05625	12.3366	0.000782996	0.011935
282082	structure specific recognition protein 1	SSRP1	0.198844	7.26892	12.3313	0.000784893	0.011952
407098	CD4 molecule	CD4	0.304952	7.04523	12.3258	0.00078685	0.0119698
532791	kelch like ECH associated protein 1	KEAP1	0.220066	4.41092	12.3147	0.000790841	0.0120186
540105	formin like 3	FMNL3	0.585715	6.85732	12.3276	0.000792787	0.0120362
539087	shiftless antiviral inhibitor of ribosomal frameshifting	SHFL	0.2983	4.7886	12.2835	0.000802133	0.0121659
538986	fidgetin like 1	FIGNL1	0.509207	1.67309	12.2769	0.000804564	0.0121907
337927	mitochondrial carrier 2	MTCH2	-0.222468	6.39783	12.2719	0.000806396	0.0122063
539315	activin A receptor type 1B	ACVR1B	0.492328	6.00497	12.2726	0.000811205	0.012267
617594	IGF like family receptor 1	IGFLR1	-0.287869	3.35885	12.2463	0.000815828	0.0123041
535947	cryptochrome circadian regulator 1	CRY1	-0.186786	4.80918	12.2457	0.000816079	0.0123041
112443724	uncharacterized LOC112443724	LOC112443724	0.860837	3.77974	12.2671	0.000815268	0.0123041
513730	notch receptor 2	NOTCH2	-0.314485	8.49874	12.237	0.000819316	0.0123376
782162	solute carrier family 25 member 32	SLC25A32	-0.204923	4.35745	12.2353	0.000819921	0.0123376
507165	heat shock protein family H (Hsp110) member 1	HSPH1	0.88824	8.60519	12.2507	0.000822888	0.0123701
287327	NADH:ubiquinone oxidoreductase core subunit S3	NDUFS3	-0.205351	4.27203	12.225	0.000823781	0.0123713
533897	TAO kinase 2	TAOK2	-0.128941	5.75494	12.2009	0.000832887	0.0124712
282031	RAP1A, member of RAS oncogene family	RAP1A	0.227324	8.49686	12.2039	0.000831737	0.0124712
514951	RNA binding fox-1 homolog 2	RBFOX2	0.721323	2.27659	12.2048	0.00083264	0.0124712
768050	SMAD family member 5	SMAD5	-0.25853	5.23084	12.1954	0.000834992	0.0124783
407222	ST6 N-acetylgalactosaminide alpha-2,6-sialyltransferase 6	ST6GALNAC6	0.531262	3.52249	12.1987	0.000834768	0.0124783
533618	arylsulfatase family member K	ARSK	-0.540191	0.954445	12.1695	0.000844909	0.0126141
101908359	uncharacterized LOC101908359	LOC101908359	-0.644184	0.501472	12.1592	0.000848861	0.0126607
617289	coiled-coil domain containing 184	CCDC184	0.957413	-0.580074	12.1569	0.000849784	0.0126621
538314	TBCC domain containing 1	TBCCD1	-0.183416	4.43036	12.1538	0.000850986	0.0126676
616066	death associated protein	DAP	0.175384	7.52923	12.1454	0.000854225	0.0127035
510003	NEDD4 like E3 ubiquitin protein ligase	NEDD4L	0.472632	6.76391	12.1461	0.000858594	0.0127436
538426	DnaJ heat shock protein family (Hsp40) member B1	DNAJB1	0.947618	8.19558	12.158	0.000858276	0.0127436
513985	VPS37A subunit of ESCRT-I	VPS37A	0.175271	5.44635	12.1299	0.0008603	0.0127565
505294	solute carrier family 39 member 3	SLC39A3	-0.467297	2.7127	12.1169	0.000865417	0.0128199
534964	integrator complex subunit 7	INTS7	-0.145171	5.88848	12.1138	0.000866655	0.0128258
317721	microfibril associated protein 3	MFAP3	-0.234704	5.37828	12.111	0.000867733	0.0128293
613854	protein-L-isoaspartate (D-aspartate) O-methyltransferase	PCMT1	-0.200964	6.49129	12.0975	0.000873117	0.0128964
510465	CREB regulated transcription coactivator 1	CRTC1	-0.381131	3.97134	12.088	0.000876907	0.0129399
539452	SLIT-ROBO Rho GTPase activating protein 1	SRGAP1	-0.776571	2.75312	12.0652	0.000888381	0.0130777
782069	G protein-coupled receptor 27	GPR27	-0.708185	1.31362	12.0585	0.00088882	0.0130777
528635	Scm like with four mbt domains 2	SFMBT2	0.29919	6.03185	12.0617	0.000887505	0.0130777
533428	galactosylceramidase	GALC	-0.355663	4.7949	12.0485	0.000892871	0.0130994
506859	zinc finger protein 317	ZNF317	-0.174234	4.99366	12.0487	0.000892771	0.0130994
515306	phosphatidylinositol glycan anchor biosynthesis class H	PIGH	0.25195	3.55585	12.0516	0.000891606	0.0130994
525138	ATP synthase c subunit lysine N-methyltransferase	ATPSCKMT	-0.185045	3.87688	12.0392	0.000896675	0.0131426
281080	clathrin heavy chain	CLTC	-0.353337	9.64943	12.0319	0.000899671	0.0131649
506152	G protein nucleolar 3	GNL3	0.200552	5.79131	12.0313	0.000899923	0.0131649
100137803	PR/SET domain 16	PRDM16	-0.70086	0.846829	12.0224	0.000903575	0.0132057
539869	defective in cullin neddylation 1 domain containing 1	DCUN1D1	-0.167125	6.88945	12.0191	0.000904961	0.0132133
535260	family with sequence similarity 151 member B	FAM151B	-0.366787	3.41767	12.0003	0.000912764	0.0133145
527796	ribosomal protein S6 kinase related	RSKR	-0.309823	3.90057	11.973	0.000924217	0.013443
520388	protein arginine methyltransferase 1	PRMT1	0.264879	5.94011	11.9755	0.000923186	0.013443
618297	high mobility group protein B2	LOC618297	0.403052	2.62587	11.9747	0.000923503	0.013443
511180	sialic acid binding Ig like lectin 11	SIGLEC11	-1.92741	1.0298	11.9786	0.000928486	0.0134922
513486	RAD52 motif containing 1	RDM1	0.564658	3.18885	11.9604	0.000929571	0.0134951
534569	collagen and calcium binding EGF domains 1	CCBE1	1.52493	3.13607	11.9773	0.000931874	0.0135157
497204	ubiquitin like modifier activating enzyme 7	UBA7	0.545561	5.30953	11.9626	0.000935011	0.0135483
505802	telomerase associated protein 1	TEP1	-0.309878	5.01351	11.9383	0.000939019	0.0135836
517515	coiled-coil domain containing 51	CCDC51	-0.207473	4.78868	11.9378	0.000939223	0.0135836
504609	leucyl-tRNA synthetase 2, mitochondrial	LARS2	-0.213796	3.71074	11.9343	0.000940764	0.013593
538425	CTD small phosphatase like	CTDSPL	-1.50716	-0.0250644	11.9298	0.000942678	0.0136069
407770	plexin A2	PLXNA2	0.932466	3.92692	11.9491	0.000943509	0.0136069
509857	proteasome activator subunit 2	PSME2	0.309922	5.79428	11.9178	0.000947892	0.0136572
359722	spermidine/spermine N1-acetyltransferase family member 2	SAT2	-0.971257	0.216007	11.8878	0.000960979	0.0137242
529661	tsukushi, small leucine rich proteoglycan	TSKU	-0.866	1.47833	11.885	0.000962213	0.0137242
506467	triggering receptor expressed on myeloid cells 2	TREM2	-0.844583	4.77503	11.9246	0.000954062	0.0137242
107132724	uncharacterized LOC107132724	LOC107132724	-0.534003	1.23683	11.8845	0.000962436	0.0137242
516209	LFNG O-fucosylpeptide 3-beta-N-acetylglucosaminyltransferase	LFNG	-0.370321	4.32372	11.8964	0.000957214	0.0137242
510492	rogdi atypical leucine zipper	ROGDI	-0.314079	2.69169	11.8947	0.00095794	0.0137242
512677	peroxisomal biogenesis factor 2	PEX2	-0.231152	3.93686	11.8869	0.000961412	0.0137242
407996	KRIT1 ankyrin repeat containing	KRIT1	-0.209983	5.98542	11.8877	0.000961037	0.0137242
281141	enolase 1	ENO1	0.404624	10.2957	11.8939	0.000958333	0.0137242
614780	TNF receptor superfamily member 8	TNFRSF8	0.561963	2.18393	11.8871	0.000961301	0.0137242
281230	heparanase	HPSE	0.625031	5.29446	11.9171	0.000956028	0.0137242
523477	Scm polycomb group protein like 2	SCML2	-0.604004	1.35846	11.8817	0.000963704	0.0137294
782444	tripartite motif containing 8	TRIM8	0.349814	5.89688	11.8795	0.000965459	0.0137416
617927	syntrophin beta 1	SNTB1	0.420133	5.69615	11.8737	0.000970248	0.013784
613667	chemokine (C-X-C motif) ligand 3	CXCL3	1.41344	6.48912	11.8889	0.000970233	0.013784
101907028	POU class 2 homeobox 2	POU2F2	0.434785	5.34201	11.8713	0.000971427	0.0137879
408007	purinergic receptor P2Y12	P2RY12	-1.16402	3.9181	11.8784	0.000974922	0.0138247
507426	poly(ADP-ribose) polymerase family member 3	PARP3	0.61085	5.26831	11.8706	0.000976395	0.0138327
404130	argonaute RISC catalytic component 2	AGO2	0.373351	5.98542	11.851	0.000979181	0.0138593
515342	lipase family member J	LIPJ	-0.539842	0.436891	11.8421	0.000981327	0.0138768
614879	transmembrane protein 33	TMEM33	-0.173832	6.92906	11.8254	0.000988878	0.0139707
509181	JNK1/MAPK8 associated membrane protein	JKAMP	-0.206469	4.88917	11.7903	0.00100492	0.0141842
508138	THAP domain containing 3	THAP3	-0.232447	4.50821	11.7839	0.00100791	0.0142132
112444847	interferon-induced transmembrane protein 1-like	LOC112444847	0.42901	4.56058	11.7713	0.00101561	0.0143085
414345	CD86 molecule	CD86	-0.889783	6.39687	11.7752	0.00102202	0.0143345
533492	nectin cell adhesion molecule 1	NECTIN1	-0.775227	1.20342	11.7564	0.00102068	0.0143345
523746	ribosomal protein S6 kinase A4	RPS6KA4	-0.247116	3.73383	11.7536	0.00102202	0.0143345
507989	aprataxin and PNKP like factor	APLF	0.290031	3.74654	11.7533	0.00102215	0.0143345
515718	vav guanine nucleotide exchange factor 2	VAV2	0.440432	4.04778	11.761	0.00101895	0.0143345
511776	RAB9A, member RAS oncogene family	RAB9A	0.321048	5.69131	11.7496	0.0010239	0.0143458
540235	tumor protein D52	TPD52	-0.467045	7.52703	11.7441	0.00103029	0.0144089
617598	solute carrier family 35 member G1	SLC35G1	-0.388519	4.66281	11.738	0.00102934	0.0144089
100848226	uncharacterized LOC100848226	LOC100848226	-0.721284	0.519878	11.7317	0.00103235	0.0144113
507409	YKT6 v-SNARE homolog	YKT6	-0.257118	4.54841	11.732	0.00103222	0.0144113
531018	progestin and adipoQ receptor family member 8	PAQR8	-0.531515	4.04717	11.7217	0.00103946	0.014484
100337343	zinc finger DHHC-type palmitoyltransferase 18	ZDHHC18	0.363125	6.88543	11.7218	0.00103868	0.014484
522431	free fatty acid receptor 2	FFAR2	0.833055	4.37927	11.7277	0.00104406	0.0145349
539663	adaptor related protein complex 5 subunit mu 1	AP5M1	-0.236114	5.20101	11.7051	0.00104502	0.0145351
511755	sideroflexin 3	SFXN3	-0.440906	3.55633	11.6941	0.00105031	0.0145843
505465	elongator acetyltransferase complex subunit 1	ELP1	-0.177663	5.14697	11.6938	0.00105048	0.0145843
614915	high mobility group nucleosome binding domain 1	HMGN1	0.156512	7.12954	11.6858	0.00105436	0.0146116
100301263	NACHT, LRR and PYD domains-containing protein 2	LOC100301263	1.04206	-0.194265	11.6864	0.00105405	0.0146116
535280	neuroblastoma suppressor of tumorigenicity 1	LOC535280	-1.26059	1.83012	11.6889	0.00105925	0.0146396
532938	AT-rich interaction domain 3B	ARID3B	0.191991	3.86493	11.6774	0.00105843	0.0146396
512468	glutamate-cysteine ligase catalytic subunit	GCLC	0.592724	6.69318	11.6956	0.00105805	0.0146396
539356	flavin containing dimethylaniline monoxygenase 4	FMO4	-0.179136	4.86496	11.6691	0.00106248	0.0146708
112446696	uncharacterized LOC112446696	LOC112446696	-0.98868	0.56929	11.6589	0.00106746	0.0146865
505877	OCIA domain containing 2	OCIAD2	-0.531929	3.8077	11.6638	0.00106696	0.0146865
532844	ATPase Na+/K+ transporting subunit beta 3	ATP1B3	-0.334385	6.41543	11.664	0.00106496	0.0146865
538233	slingshot protein phosphatase 1	SSH1	0.286531	7.12715	11.6624	0.00106575	0.0146865
404155	lysosomal protein transmembrane 4 beta	LAPTM4B	-0.495885	4.22763	11.66	0.00106893	0.0146934
613822	SLAM family member 9	LOC613822	-0.770717	4.13061	11.6529	0.00107822	0.0148078
526092	HCLS1 binding protein 3	HS1BP3	-0.499114	2.48094	11.6331	0.00108023	0.0148221
510078	zinc finger protein 93	ZNF93	-0.188843	4.73816	11.6294	0.00108205	0.0148337
286884	ribosomal protein S29	RPS29	0.242153	6.54907	11.6268	0.00108334	0.014838
514212	myosin heavy chain 14	MYH14	-0.912792	4.7974	11.6187	0.00109798	0.0150013
782214	interleukin 17 receptor D	IL17RD	-0.816908	0.993959	11.5972	0.0010982	0.0150013
510535	fibronectin type III and SPRY domain containing 1 like	FSD1L	-0.426358	3.26252	11.5993	0.00109714	0.0150013
523889	ATPase 13A3	ATP13A3	-0.392517	7.2079	11.5985	0.00109955	0.0150062
508666	C-C motif chemokine 23	LOC508666	-1.17714	9.69302	11.6085	0.00110317	0.0150359
532772	latent transforming growth factor beta binding protein 3	LTBP3	0.439446	2.79031	11.5864	0.00110369	0.0150359
327682	receptor for activated C kinase 1	RACK1	0.192584	9.56261	11.5737	0.00111019	0.0151108
511479	mitochondrial ribosomal protein L45	MRPL45	0.536014	6.57934	11.5739	0.00111792	0.0151964
100336606	colony stimulating factor 2 receptor subunit alpha	CSF2RA	0.539424	8.09813	11.5716	0.00111846	0.0151964
112444923	uncharacterized LOC112444923	LOC112444923	-0.744735	1.26123	11.5518	0.00112142	0.0152021
509230	CD99 molecule	CD99	-0.392859	7.25861	11.5585	0.00111997	0.0152021
512334	glyoxalase domain containing 4	GLOD4	-0.211689	6.08073	11.5509	0.00112187	0.0152021
504503	solute carrier family 29 member 3	SLC29A3	-0.48655	5.34547	11.5412	0.00113185	0.0153236
540304	WAS/WASL interacting protein family member 1	WIPF1	-0.21149	9.03672	11.5171	0.0011395	0.0153999
511680	TRIO and F-actin binding protein	TRIOBP	0.433746	5.93161	11.5276	0.00113868	0.0153999
510634	TEN1 subunit of CST complex	TEN1	-0.235229	3.52231	11.5122	0.00114208	0.0154211
407110	interleukin 13 receptor subunit alpha 1	IL13RA1	0.424706	8.42557	11.5095	0.00114627	0.015464
767924	small integral membrane protein 3	SMIM3	0.387783	6.48274	11.5073	0.00114744	0.0154661
533374	gamma-glutamylcyclotransferase	GGCT	-0.48388	3.81611	11.4908	0.00115368	0.0155337
517400	sorting nexin family member 30	SNX30	-0.415579	3.23722	11.4869	0.00115551	0.0155337
505558	3-ketodihydrosphingosine reductase	KDSR	-0.175876	5.67031	11.4871	0.00115539	0.0155337
535021	lactamase beta 2	LACTB2	-0.283536	4.22702	11.433	0.00118463	0.0158988
280943	tumor necrosis factor	TNF	0.594134	3.55696	11.4386	0.00118475	0.0158988
506390	exonuclease 1	EXO1	0.855371	1.0465	11.4308	0.00118579	0.0158988
517589	nudix hydrolase 9	NUDT9	-0.226211	6.43324	11.3884	0.00120928	0.0161936
534366	chromosome 23 C6orf62 homolog	C23H6orf62	-0.196324	7.7606	11.3873	0.0012099	0.0161936
112446745	uncharacterized LOC112446745	LOC112446745	-0.964587	0.490498	11.3803	0.00121381	0.0162225
510852	heterogeneous nuclear ribonucleoprotein C	HNRNPC	0.104728	8.15736	11.3796	0.00121419	0.0162225
100848658	uncharacterized LOC100848658	LOC100848658	0.739793	0.0288885	11.3743	0.00121721	0.0162486
617854	H1.4 linker histone, cluster member	H1-4	0.84682	1.10585	11.3696	0.00121982	0.0162693
515589	chromosome 13 C20orf27 homolog	C13H20orf27	-0.325726	4.1929	11.3663	0.00122172	0.0162804
503621	PDZ and LIM domain 5	PDLIM5	-0.439263	3.60416	11.3632	0.00122344	0.0162864
521413	G protein-coupled receptor kinase 6	GRK6	0.234207	6.50952	11.3612	0.00122457	0.0162864
281181	glyceraldehyde-3-phosphate dehydrogenase	GAPDH	0.640109	10.1566	11.3739	0.00122538	0.0162864
508658	protein tyrosine phosphatase non-receptor type 1	PTPN1	0.223991	7.01743	11.3457	0.0012334	0.0163645
282233	fms related receptor tyrosine kinase 3 ligand	FLT3LG	0.285241	4.19189	11.3461	0.00123315	0.0163645
541094	endoplasmic reticulum metallopeptidase 1	ERMP1	-0.435282	7.14031	11.3408	0.0012398	0.016421
518180	CRK like proto-oncogene, adaptor protein	CRKL	0.214602	6.37839	11.3352	0.00123938	0.016421
504499	N-myc downstream regulated 1	NDRG1	0.496728	7.77063	11.3413	0.00124271	0.0164452
530449	WD repeat domain 62	WDR62	0.268106	4.37975	11.3183	0.00124912	0.0165156
539804	tripartite motif containing 7	TRIM7	-0.930706	0.561732	11.3082	0.001255	0.0165324
516670	eukaryotic translation initiation factor 2B subunit alpha	EIF2B1	-0.297078	3.52243	11.3074	0.00125541	0.0165324
535125	EFR3 homolog A	EFR3A	-0.23253	7.50885	11.3123	0.00125257	0.0165324
510245	protein phosphatase 5 catalytic subunit	PPP5C	0.149916	4.97285	11.3079	0.00125517	0.0165324
617688	GDP-mannose 4,6-dehydratase	GMDS	0.258571	4.64268	11.3068	0.0012558	0.0165324
100124517	KH and NYN domain containing	KHNYN	0.160714	5.34315	11.2939	0.00126329	0.0166023
518795	suppressor of cytokine signaling 1	SOCS1	0.866544	2.80985	11.3065	0.00126225	0.0166023
100139208	SP140 nuclear body protein-like	SP140L	0.378699	6.1773	11.2896	0.00126869	0.0166589
104968472	solute carrier family 25 member 23	SLC25A23	0.351357	3.11072	11.2827	0.00126991	0.0166606
511106	serpin peptidase inhibitor, clade B like	LOC511106	1.34218	-1.12006	11.2726	0.00127583	0.0167239
281529	thrombomodulin	THBD	0.871539	7.12047	11.286	0.00127973	0.0167606
513852	peptidase M20 domain containing 1	PM20D1	0.352286	2.29526	11.2621	0.00128208	0.0167769
327706	NADH:ubiquinone oxidoreductase subunit B4	NDUFB4	-0.241532	4.42692	11.2382	0.0012963	0.0169397
508208	large tumor suppressor kinase 2	LATS2	-0.199862	3.92379	11.2375	0.00129673	0.0169397
100135054	general transcription factor IIIA	GTF3A	-0.220715	4.48949	11.2346	0.00129848	0.016948
505124	lipase maturation factor 1	LMF1	-0.223042	4.63262	11.2254	0.00130406	0.0169918
522132	transmembrane O-mannosyltransferase targeting cadherins 3	TMTC3	-0.18967	4.18992	11.2255	0.00130397	0.0169918
536328	LDL receptor related protein 6	LRP6	-0.422158	3.79684	11.2235	0.0013052	0.0169921
538800	glyceronephosphate O-acyltransferase	GNPAT	-0.126943	5.20407	11.2093	0.00131383	0.0170899
511844	eukaryotic translation initiation factor 2D	EIF2D	-0.204282	3.82564	11.1979	0.00132076	0.0171653
615556	ribosomal protein L32	RPL32	0.227236	8.99127	11.1869	0.00132754	0.0172254
519058	ER degradation enhancing alpha-mannosidase like protein 3	EDEM3	0.269593	6.83753	11.1855	0.00132843	0.0172254
615215	MAPK activated protein kinase 3	MAPKAPK3	0.377654	4.78834	11.1865	0.00132876	0.0172254
539837	ALG10, alpha-1,2-glucosyltransferase	ALG10	-0.241801	4.07157	11.1714	0.00133711	0.0173148
540339	methyltransferase like 3	METTL3	-0.161955	5.16033	11.1701	0.00133793	0.0173148
527172	tetratricopeptide repeat domain 39A	TTC39A	-1.30343	-0.492407	11.1619	0.00134303	0.0173393
107132070	uncharacterized LOC107132070	LOC107132070	-0.489284	1.99175	11.1597	0.00134437	0.0173393
511573	zinc finger protein 142	ZNF142	-0.1759	4.68109	11.1602	0.00134407	0.0173393
614633	translocase of inner mitochondrial membrane 21	TIMM21	-0.16487	4.84743	11.1602	0.00134409	0.0173393
538969	zinc finger protein 24	ZNF24	-0.188717	5.03142	11.1463	0.00135275	0.017418
508634	family with sequence similarity 32 member A	FAM32A	0.177013	6.78665	11.1464	0.0013527	0.017418
515712	MHC class I heavy chain	BOLA	0.20637	10.9585	11.1403	0.00135657	0.0174232
789903	tetratricopeptide repeat domain 19	TTC19	0.211678	5.42208	11.1403	0.00135659	0.0174232
511051	ribosomal protein L6	RPL6	0.359267	9.02931	11.1413	0.00135593	0.0174232
783725	CD72 molecule	CD72	0.384235	4.15508	11.1335	0.00136083	0.0174631
518435	synaptojanin 2	SYNJ2	0.546917	3.88451	11.1324	0.00136554	0.0175087
533873	dihydroorotate dehydrogenase (quinone)	DHODH	0.467545	2.92356	11.1198	0.00136956	0.0175455
281914	matrix metallopeptidase 13	MMP13	1.29506	-0.0100348	11.1131	0.0013738	0.0175851
510313	BUD13 homolog	BUD13	0.128896	5.51695	11.1074	0.00137742	0.0176166
534578	vascular cell adhesion molecule 1-like	LOC534578	-0.882171	2.16289	11.0994	0.0013826	0.0176533
508832	lymphocyte specific protein 1	LSP1	0.235486	7.05815	11.1003	0.00138198	0.0176533
281031	basic transcription factor 3	BTF3	0.174386	8.73823	11.0943	0.00138587	0.0176673
112442201	uncharacterized LOC112442201	LOC112442201	0.65001	2.67741	11.0977	0.00138601	0.0176673
112448058	uncharacterized LOC112448058	LOC112448058	-1.0128	-0.792117	11.0904	0.00138837	0.017676
534492	mitogen-activated protein kinase 14	MAPK14	-0.188915	6.80539	11.0894	0.00138901	0.017676
534126	SPT20 homolog, SAGA complex component	SUPT20H	-0.151955	6.88451	11.085	0.00139187	0.0176977
506600	SCY1 like pseudokinase 3	SCYL3	-0.118193	6.32802	11.0827	0.00139335	0.0177016
615905	zinc finger protein 34	ZNF34	-0.194348	5.0538	11.0704	0.00140131	0.017788
615368	ORMDL sphingolipid biosynthesis regulator 3	ORMDL3	0.28395	5.38347	11.0597	0.00140832	0.0178621
526616	trinucleotide repeat containing 18	TNRC18	-0.225866	6.23552	11.057	0.00141009	0.0178698
616471	tetratricopeptide repeat domain 38	TTC38	-0.203759	3.69967	11.0546	0.00141165	0.0178746
785690	GEN1 Holliday junction 5' flap endonuclease	GEN1	-0.302974	4.54077	11.049	0.00141534	0.0179065
506751	laminin subunit alpha 5	LAMA5	-1.17304	0.184738	11.039	0.00142195	0.0179373
513856	alpha-2-macroglobulin	A2M	-1.09904	5.72516	11.0588	0.00142157	0.0179373
782186	CD58 molecule	CD58	-0.2904	7.48164	11.0372	0.00142311	0.0179373
539753	basic transcription factor 3 like 4	BTF3L4	0.153278	5.8459	11.0364	0.00142365	0.0179373
104968712	glucose-fructose oxidoreductase domain containing 1	GFOD1	0.51104	3.76169	11.0426	0.00142215	0.0179373
509859	tetratricopeptide repeat and ankyrin repeat containing 1	TRANK1	0.44036	7.62368	11.0332	0.00143125	0.0180181
507549	T cell immunoglobulin and mucin domain containing 4	TIMD4	-2.38389	0.336082	11.0333	0.00143431	0.0180296
101906818	uncharacterized LOC101906818	LOC101906818	0.481151	1.36429	11.0201	0.00143452	0.0180296
506754	Ras related GTP binding B	RRAGB	-0.194199	4.82339	11.0144	0.0014383	0.0180493
540970	janus kinase and microtubule interacting protein 1	JAKMIP1	0.523252	2.91045	11.0142	0.00143845	0.0180493
539286	La ribonucleoprotein 4	LARP4	-0.200491	6.18039	11.0088	0.00144204	0.0180794
789054	SEC14 and spectrin domain containing 1	SESTD1	0.48639	5.1558	11.0174	0.00144337	0.0180812
786372	golgin subfamily A member 6-like protein 22	LOC786372	0.637302	7.74065	11.017	0.00144799	0.0181243
527628	lipoyl(octanoyl) transferase 2	LIPT2	-0.895704	-0.175978	10.9903	0.00145453	0.0181911
282480	solute carrier family 25 member 6	SLC25A6	0.214261	6.11213	10.9842	0.00145869	0.0182283
535372	sarcoglycan beta	SGCB	-0.36462	3.22717	10.9818	0.00146027	0.018233
534045	solute carrier family 38 member 9	SLC38A9	-0.285552	5.59676	10.9759	0.0014643	0.0182685
513610	mediator complex subunit 23	MED23	-0.154553	5.95616	10.9676	0.00147	0.0183246
280713	adrenomedullin	ADM	0.725182	7.53379	10.975	0.00147793	0.0184084
613696	pleckstrin homology domain containing O2	PLEKHO2	-0.365937	5.85589	10.9546	0.00148072	0.018428
513277	nuclear distribution C, dynein complex regulator	NUDC	0.20231	6.52458	10.9346	0.00149276	0.0185627
534017	transmembrane protein 63A	TMEM63A	-0.180573	5.76906	10.928	0.00149735	0.0186048
529184	RNA polymerase II associated protein 2	RPAP2	-0.159731	5.68963	10.9183	0.00150415	0.0186605
515218	protein phosphatase 6 regulatory subunit 3	PPP6R3	-0.128462	7.84909	10.9176	0.00150462	0.0186605
101907978	uncharacterized LOC101907978	LOC101907978	1.10622	-0.596348	10.9164	0.00150551	0.0186605
788381	centromere protein B	CENPB	-0.413071	2.97364	10.9138	0.00150731	0.0186677
540139	RNA exonuclease 2	REXO2	-0.475927	4.41442	10.9092	0.00151374	0.018703
100140586	uncharacterized LOC100140586	LOC100140586	-0.320075	3.6783	10.9028	0.00151507	0.018703
767938	nipsnap homolog 2	NIPSNAP2	-0.19348	5.99288	10.9033	0.00151467	0.018703
614472	RNA polymerase II subunit I	POLR2I	0.321601	3.06969	10.9058	0.00151294	0.018703
100850574	mucin 6, oligomeric mucus/gel-forming	MUC6	0.907817	3.02536	10.8966	0.00152941	0.0188648
505681	mitochondrial ribosomal protein S2	MRPS2	0.416783	2.60112	10.8792	0.0015318	0.018879
505859	pyridine nucleotide-disulphide oxidoreductase domain 1	PYROXD1	-0.139102	5.24981	10.8667	0.00154075	0.018974
530077	GTPase IMAP family member 5	LOC530077	0.314023	7.99608	10.8481	0.00155418	0.0191085
615414	cyclin D2	CCND2	0.364415	3.58339	10.8481	0.00155418	0.0191085
101902671	Xg glycoprotein	XG	-0.407706	6.35514	10.8429	0.00156198	0.0191889
515434	acrosin binding protein	ACRBP	-0.896771	1.62645	10.8339	0.00156645	0.0192129
281909	mannosidase beta	MANBA	-0.237137	4.90594	10.8315	0.00156628	0.0192129
613548	myristoylated alanine rich protein kinase C substrate	MARCKS	-0.415409	5.37565	10.8311	0.00157005	0.0192269
107132239	uncharacterized LOC107132239	LOC107132239	-0.354582	2.4763	10.8263	0.00157011	0.0192269
614678	core-binding factor subunit beta	CBFB	-0.268124	7.40428	10.8224	0.00157297	0.0192407
100141038	cytohesin 1	CYTH1	0.192639	8.75684	10.8213	0.00157376	0.0192407
768210	RELT like 1	RELL1	0.490702	6.22524	10.8267	0.00157906	0.01929
613524	cAMP-dependent protein kinase inhibitor alpha	PKIA	0.664658	0.892426	10.8109	0.00158143	0.0193036
538730	neuritin 1	NRN1	0.741103	7.45188	10.8267	0.00158342	0.0193124
538533	TIA1 cytotoxic granule associated RNA binding protein	TIA1	-0.225827	7.38797	10.8034	0.00158697	0.0193402
280701	inorganic pyrophosphatase 1	PPA1	0.411738	6.83646	10.7997	0.0015948	0.0194201
532603	shootin 1	SHTN1	-0.860124	6.52211	10.803	0.00160095	0.019464
536011	cell adhesion associated, oncogene regulated	CDON	0.611568	6.90509	10.802	0.00160024	0.019464
508235	F-box protein 7	FBXO7	0.199255	6.17401	10.7808	0.00160382	0.0194834
785916	proline rich and Gla domain 1	PRRG1	-1.13467	-0.261347	10.7714	0.00161091	0.0195387
515551	protein DDI1 homolog 2	LOC515551	0.135385	7.3624	10.7714	0.00161093	0.0195387
521015	hepatic and glial cell adhesion molecule	HEPACAM	-0.734328	-0.22499	10.7614	0.00161841	0.0195658
507837	BAR/IMD domain containing adaptor protein 2	BAIAP2	-0.609746	4.57156	10.7688	0.00162215	0.0195658
767905	GLI pathogenesis related 1	GLIPR1	-0.542948	7.04677	10.7765	0.00161673	0.0195658
509610	N-acetylglucosamine-1-phosphate transferase subunits alpha and beta	GNPTAB	-0.411923	7.39494	10.7658	0.00161893	0.0195658
540524	isochorismatase domain containing 1	ISOC1	-0.390338	2.0467	10.7578	0.0016212	0.0195658
282859	chibby family member 1, beta catenin antagonist	CBY1	-0.282585	4.09525	10.759	0.00162026	0.0195658
541118	trinucleotide repeat containing adaptor 6A	TNRC6A	-0.174476	7.41864	10.762	0.00161801	0.0195658
539277	calmodulin like 4	CALML4	-0.792275	1.5878	10.7503	0.00162686	0.0195917
509355	synapse associated protein 1	SYAP1	0.216692	6.3528	10.7513	0.00162609	0.0195917
618601	unc-51 like autophagy activating kinase 2	ULK2	-0.2101	5.11658	10.7439	0.00163174	0.0196194
112443733	forkhead box C1	FOXC1	0.894413	0.536287	10.7446	0.0016312	0.0196194
520351	nuclear transport factor 2 like export factor 1	NXT1	0.421623	1.92123	10.7421	0.00163308	0.0196201
520428	cell division cycle 14B	CDC14B	-0.267086	5.43927	10.7403	0.00163448	0.0196214
101904377	uncharacterized LOC101904377	LOC101904377	-0.222061	5.36802	10.7373	0.00163679	0.0196337
515309	malectin	MLEC	-0.318858	5.74531	10.7297	0.00164259	0.0196794
515040	zinc fingers and homeoboxes 2	ZHX2	0.241547	5.96583	10.729	0.00164317	0.0196794
507444	transmembrane protein 201	TMEM201	-0.440657	3.1453	10.724	0.00164701	0.0197098
509011	myocardin related transcription factor A	MRTFA	0.241104	6.43974	10.7198	0.00165028	0.0197335
112441875	uncharacterized LOC112441875	LOC112441875	-0.88471	0.0416322	10.7151	0.00165384	0.0197452
512628	clathrin binding box of aftiphilin containing 1	CLBA1	0.521396	0.73558	10.7156	0.00165346	0.0197452
101907653	uncharacterized LOC101907653	LOC101907653	-0.53533	1.13431	10.6942	0.00167015	0.0199087
527278	beclin 1	BECN1	-0.112936	7.09374	10.6944	0.00166998	0.0199087
107131164	ADAMTS like 5	ADAMTSL5	-0.703188	3.03164	10.6969	0.00167232	0.0199146
539244	ankyrin repeat and SOCS box containing 2	ASB2	0.710074	2.45293	10.6941	0.00167326	0.0199146
509955	trafficking protein particle complex subunit 2L	TRAPPC2L	-0.123626	6.06162	10.6864	0.00167623	0.0199344
513710	carnitine palmitoyltransferase 1C	CPT1C	0.405014	2.74651	10.6815	0.00168005	0.0199644
538479	potassium inwardly rectifying channel subfamily J member 12	KCNJ12	1.27895	-0.407008	10.6791	0.00168199	0.0199718
504335	TAP binding protein	TAPBP	0.27111	8.67031	10.6692	0.0016898	0.020049
617968	protein phosphatase 1 regulatory subunit 35	PPP1R35	0.568063	0.925387	10.6575	0.00169905	0.020143
101905957	InaF motif containing 2	INAFM2	-0.356261	4.06424	10.6509	0.00170433	0.02019
533171	thyroid hormone receptor interactor 10	TRIP10	0.517886	2.81231	10.6484	0.00170633	0.020198
281408	plasminogen activator, urokinase	PLAU	0.915597	8.14243	10.664	0.00170817	0.0202041
281293	monoamine oxidase A	MAOA	-0.583568	3.96304	10.6444	0.00171529	0.0202726
614198	NFKB inhibitor delta	NFKBID	0.44513	4.94347	10.6021	0.00174964	0.0206511
517052	golgi membrane protein 1	GOLM1	0.569088	6.12783	10.6092	0.00175002	0.0206511
781625	plexin D1	PLXND1	-0.5467	5.29202	10.5962	0.00175843	0.0207324
540396	HIVEP zinc finger 2	HIVEP2	0.25817	8.08488	10.5828	0.00175963	0.0207324
615707	trafficking protein particle complex subunit 12	TRAPPC12	-0.176743	4.15853	10.575	0.00176606	0.0207921
521431	suppressor of cancer cell invasion	SCAI	-0.231473	4.29579	10.5657	0.00177377	0.0208507
510037	ring finger protein 122	RNF122	0.281496	4.12527	10.5673	0.00177245	0.0208507
510550	UV stimulated scaffold protein A	UVSSA	-0.176052	6.65395	10.5547	0.00178295	0.0209382
616679	ADP ribosylation factor like GTPase 5B	ARL5B	0.261409	5.56416	10.5535	0.00178396	0.0209382
505221	potassium channel tetramerization domain containing 3	KCTD3	-0.150681	5.67313	10.5502	0.00178676	0.020955
509176	synaptonemal complex protein 2 like	SYCP2L	0.788968	-0.525322	10.5484	0.00178825	0.0209563
104969353	uncharacterized LOC104969353	LOC104969353	-1.34377	3.07585	10.5618	0.00179181	0.020982
535665	solute carrier family 22 member 3	SLC22A3	1.3808	1.05009	10.5527	0.00179322	0.0209824
112441839	uncharacterized LOC112441839	LOC112441839	-0.649361	3.27536	10.5186	0.00181784	0.0212379
540987	family with sequence similarity 13 member B	FAM13B	-0.165045	7.37772	10.5138	0.00181757	0.0212379
407130	PPFIA binding protein 1	PPFIBP1	0.322731	3.64637	10.5106	0.00182028	0.02125
782907	methylthioadenosine phosphorylase	MTAP	-0.190475	6.49829	10.5046	0.00182543	0.0212938
518168	plexin C1	PLXNC1	-0.660023	6.67501	10.4947	0.00184762	0.0215198
286803	ubiquitin conjugating enzyme E2 V2	UBE2V2	-0.106044	6.27081	10.4801	0.00184653	0.0215198
100335527	maternally expressed 3 (non-protein coding)	MEG3	-1.93787	-0.345474	10.4744	0.00185151	0.0215487
532586	DEP domain containing 7	DEPDC7	-0.523213	3.49653	10.467	0.00185931	0.021623
404193	fibroblast growth factor receptor 2	FGFR2	-1.17993	-0.407348	10.4564	0.00186726	0.0216588
505324	UTP14A small subunit processome component	UTP14A	0.183638	8.03531	10.4574	0.00186633	0.0216588
510412	golgin A5	GOLGA5	0.191326	6.12892	10.4554	0.00186807	0.0216588
518658	pleckstrin	PLEK	0.44562	8.02591	10.4662	0.00186553	0.0216588
787074	Krueppel-related zinc finger protein 1	LOC787074	-0.55683	0.670143	10.4386	0.00188296	0.0217939
517831	kelch like family member 18	KLHL18	-0.144978	4.90685	10.4374	0.001884	0.0217939
519163	Kruppel like factor 16	KLF16	0.283202	3.95966	10.4374	0.00188394	0.0217939
509739	guided entry of tail-anchored proteins factor 1	GET1	-0.281847	2.34036	10.4349	0.00188617	0.0218024
614007	SH3 domain binding glutamate rich protein like	SH3BGRL	-0.283064	6.33176	10.4315	0.00188924	0.0218049
540819	FosB proto-oncogene, AP-1 transcription factor subunit	FOSB	1.08451	4.28521	10.4493	0.00188879	0.0218049
509221	DAB adaptor protein 2	DAB2	-1.09524	4.59626	10.4417	0.00189553	0.0218246
507648	PHD finger protein 10	PHF10	-0.185073	6.40702	10.424	0.00189594	0.0218246
326581	eukaryotic translation elongation factor 1 gamma	EEF1G	0.205001	8.607	10.4203	0.00189923	0.0218246
281302	minichromosome maintenance complex component 3	MCM3	0.288836	5.21513	10.4226	0.00189712	0.0218246
618541	uncharacterized LOC618541	LOC618541	0.325821	6.84816	10.421	0.00189953	0.0218246
509055	chromosome 29 C11orf24 homolog	C29H11orf24	0.4267	1.95043	10.4245	0.00189545	0.0218246
513056	VANGL planar cell polarity protein 1	VANGL1	-0.581764	1.75243	10.4041	0.00191372	0.0219675
286790	ribosomal protein L10	RPL10	0.343251	7.47103	10.4048	0.00191485	0.0219675
100298918	zinc finger protein 385C	ZNF385C	-0.830825	0.893678	10.3881	0.00192819	0.0220874
536021	RAB28, member RAS oncogene family	RAB28	-0.14161	5.90506	10.3888	0.0019276	0.0220874
767877	coiled-coil domain containing 152	CCDC152	-1.05844	-0.267022	10.3851	0.00193091	0.0221019
101903772	trypsin like peroxisomal matrix peptidase 1	TYSND1	-0.233642	3.82419	10.3804	0.00193518	0.0221261
520336	N-acetyllactosaminide beta-1,6-N-acetylglucosaminyl-transferase	LOC520336	0.427308	3.29006	10.3796	0.00193593	0.0221261
536813	solute carrier family 25 member 27	SLC25A27	-0.276958	4.43096	10.3744	0.00194067	0.0221638
507035	alpha and gamma adaptin binding protein	AAGAB	-0.13455	6.00376	10.3714	0.00194345	0.0221789
534054	RP2 activator of ARL3 GTPase	RP2	-0.372011	5.99411	10.3732	0.00194491	0.0221789
509821	engulfment and cell motility 1	ELMO1	0.193648	7.69573	10.3674	0.00194712	0.0221876
506441	dynactin subunit 5	DCTN5	-0.266355	5.6382	10.3434	0.00196919	0.0224059
511281	origin recognition complex subunit 2	ORC2	-0.127223	5.75881	10.3434	0.00196922	0.0224059
538990	BMP/retinoic acid inducible neural specific 1	BRINP1	-1.06431	2.22604	10.3471	0.00197536	0.0224348
535992	RAB11 family interacting protein 5	RAB11FIP5	-0.616618	2.65182	10.3354	0.00197701	0.0224348
781912	TATA-box binding protein associated factor 2	TAF2	-0.124235	7.00222	10.3343	0.00197764	0.0224348
414348	prolyl 4-hydroxylase subunit alpha 3	P4HA3	0.677012	1.53579	10.3358	0.00197625	0.0224348
539535	neurexophilin 4	NXPH4	0.526958	4.14174	10.3394	0.00198021	0.0224473
616753	cytokine inducible SH2 containing protein	CISH	0.881158	3.5635	10.344	0.00198195	0.0224504
281779	glutamine--fructose-6-phosphate transaminase 1	GFPT1	-0.230788	6.4065	10.3141	0.00199663	0.0225998
520243	solute carrier family 38 member 6	SLC38A6	-0.508278	4.50383	10.3189	0.0019985	0.0226043
511853	tubulin tyrosine ligase like 4	TTLL4	-0.218269	4.00573	10.308	0.00200235	0.0226213
615727	dual specificity phosphatase 8	DUSP8	0.725544	0.779406	10.3073	0.00200298	0.0226213
539923	zinc finger protein 644	ZNF644	-0.124892	7.23399	10.3043	0.0020058	0.0226365
521194	mastermind like transcriptional coactivator 2	MAML2	0.44641	7.43697	10.304	0.00201444	0.0227172
515180	mitofusin 1	MFN1	-0.146473	6.76884	10.2815	0.00202754	0.022848
512417	solute carrier family 22 member 15	SLC22A15	-0.511863	2.16879	10.2752	0.00203359	0.0228992
540919	EMSY transcriptional repressor, BRCA2 interacting	EMSY	0.178393	6.27828	10.2717	0.00203696	0.0229203
505007	MOB kinase activator 3A	MOB3A	0.279731	6.72438	10.2615	0.00204673	0.0230133
326599	tumor protein, translationally-controlled 1	TPT1	0.187761	12.1408	10.2587	0.0020495	0.0230274
533000	guanosine monophosphate reductase	GMPR	0.736315	0.747099	10.2438	0.0020639	0.0231721
507292	COMM domain containing 8	COMMD8	-0.221194	6.19611	10.2344	0.00207312	0.0232585
281032	BTG anti-proliferation factor 1	BTG1	0.219491	10.2415	10.2304	0.00207697	0.0232847
617777	Src homology 2 domain containing E	SHE	-1.10819	-0.743388	10.2278	0.00207957	0.0232966
512761	cardiolipin synthase 1	CRLS1	-0.224298	7.58389	10.2247	0.00208264	0.023297
511821	zinc finger CCHC-type containing 7	ZCCHC7	0.211964	6.24372	10.2247	0.00208265	0.023297
538662	LSM2 homolog, U6 small nuclear RNA and mRNA degradation associated	LSM2	-0.201749	4.1078	10.2179	0.00208933	0.0233204
534455	ring finger protein 216	RNF216	0.130403	6.27584	10.2171	0.0020901	0.0233204
509764	eukaryotic translation initiation factor 1	EIF1	0.244838	8.08164	10.2163	0.00209086	0.0233204
112442347	60S ribosomal protein L11-like	LOC112442347	0.412108	2.0116	10.2196	0.00208767	0.0233204
511695	serpin B4	LOC511695	1.26263	-0.167748	10.2116	0.00209555	0.0233556
614025	ribosomal RNA processing 9, U3 small nucleolar RNA binding protein	RRP9	0.246784	3.29878	10.2016	0.00210544	0.0234146
508751	CD37 molecule	CD37	0.282038	6.68888	10.2043	0.00210281	0.0234146
509109	mitogen-activated protein kinase kinase kinase kinase 4	MAP4K4	0.302092	8.97069	10.203	0.00210408	0.0234146
512718	MPN domain containing	MPND	-0.252286	3.64123	10.1918	0.00211524	0.0235065
617635	RAB24, member RAS oncogene family	RAB24	0.248539	4.57666	10.1902	0.00211685	0.0235072
509622	nuclear receptor subfamily 1 group H member 2	NR1H2	0.165061	5.26076	10.1879	0.00211918	0.023516
514769	zinc finger protein 674	ZNF674	-0.2436	3.14889	10.183	0.00212406	0.023553
512009	GRB2 associated binding protein 3	GAB3	-0.408606	4.2963	10.1729	0.00213499	0.0236465
506141	interferon regulatory factor 4	IRF4	0.539735	6.14477	10.1846	0.00213559	0.0236465
100301148	ZFP28 zinc finger protein	ZFP28	-0.200792	4.27478	10.1694	0.00213772	0.0236529
514170	cystatin B (stefin B)	CSTB	0.6384	6.66737	10.18	0.00214292	0.0236933
525080	zinc finger protein 436	ZNF436	-0.197285	4.42657	10.1229	0.00218527	0.024144
286836	defensin, beta 4A	DEFB4A	-1.33873	4.76165	10.1286	0.00219626	0.0242303
787287	zinc finger protein 471	LOC787287	0.263257	3.42518	10.1132	0.00219529	0.0242303
786236	signal regulatory protein beta 2	SIRPB2	-0.731294	4.45882	10.1232	0.00219907	0.0242365
503575	Rho guanine nucleotide exchange factor 12	ARHGEF12	-0.195402	5.53004	10.1087	0.0022	0.0242365
539779	RUN and FYVE domain containing 2	RUFY2	-0.191275	4.54122	10.1046	0.00220431	0.024249
524624	phosphodiesterase 4C	PDE4C	0.907186	-0.315669	10.1046	0.00220428	0.024249
515669	phospholipase C beta 3	PLCB3	0.313587	4.90226	10.0986	0.0022106	0.0243007
101904227	uncharacterized LOC101904227	LOC101904227	-0.486178	1.58405	10.0866	0.00222314	0.0244128
281158	ferrochelatase	FECH	-0.200803	4.56692	10.0858	0.002224	0.0244128
512885	chromosome 19 C17orf49 homolog	C19H17orf49	0.363185	2.57219	10.0717	0.00223886	0.0245582
540642	F-box and WD repeat domain containing 11	FBXW11	-0.180038	6.48172	10.0687	0.00224211	0.0245763
504820	basic leucine zipper nuclear factor 1	BLZF1	0.174132	5.64583	10.0633	0.00224777	0.0246205
530164	solute carrier family 17 member 5	SLC17A5	-0.323148	4.11593	10.0536	0.0022582	0.0247171
532616	erythrocyte membrane protein band 4.1 like 3	EPB41L3	-0.412906	5.81183	10.0572	0.00225995	0.0247186
506766	microtubule associated protein 7	MAP7	-0.436654	0.932038	10.0497	0.0022624	0.0247263
528046	argonaute RISC component 4	AGO4	-0.355797	6.05816	10.0499	0.0022654	0.0247263
532442	receptor transporter protein 4	RTP4	0.619471	3.63343	10.055	0.00226552	0.0247263
614555	epithelial stromal interaction 1	EPSTI1	0.407169	7.66823	10.0441	0.00227448	0.0248063
281677	CCAAT enhancer binding protein alpha	CEBPA	-0.886465	2.39977	10.0345	0.00228659	0.024885
516371	ERCC excision repair 4, endonuclease catalytic subunit	ERCC4	-0.186545	5.22436	10.029	0.00228463	0.024885
507577	ELL associated factor 1	EAF1	0.207595	6.04265	10.028	0.00228578	0.024885
506005	RIC1 homolog, RAB6A GEF complex partner 1	RIC1	0.198845	6.91268	10.0238	0.00229031	0.0249078
522866	phospholipase A2 group IVF	PLA2G4F	0.72366	1.59045	10.0202	0.00229417	0.024932
104970537	uncharacterized LOC104970537	LOC104970537	-0.248574	7.68499	10.0178	0.00229679	0.0249427
510378	transmembrane protein 161B	TMEM161B	-0.187659	4.78114	10.01	0.00230527	0.0250081
515534	ribosomal protein L35	RPL35	0.227976	8.19927	10.0093	0.0023061	0.0250081
537266	zinc finger MIZ-type containing 2	ZMIZ2	0.297773	5.76483	10.0069	0.00230874	0.025019
535622	mitogen-activated protein kinase kinase kinase 8	MAP3K8	0.296057	6.84342	9.99537	0.00232136	0.025138
533020	carbonyl reductase 4	CBR4	-0.198505	5.16078	9.99245	0.00232458	0.025155
504472	DnaJ heat shock protein family (Hsp40) member C13	DNAJC13	-0.184458	7.71584	9.98599	0.00233172	0.0252025
788366	mitogen-activated protein kinase binding protein 1	MAPKBP1	0.244899	4.82617	9.98548	0.00233228	0.0252025
100140328	sec1 family domain containing 1	SCFD1	-0.136813	6.22103	9.98035	0.00233797	0.0252162
512915	zinc finger and BTB domain containing 17	ZBTB17	0.183457	3.842	9.98265	0.00233542	0.0252162
511758	transducin beta like 2	TBL2	0.331034	3.80095	9.97986	0.00233851	0.0252162
617881	coagulation factor XIII A chain	F13A1	-1.03874	8.41926	9.98861	0.00234643	0.0252838
101905290	uncharacterized LOC101905290	LOC101905290	-0.811493	1.71797	9.95911	0.00236321	0.0254466
787986	neuroligin 2	NLGN2	0.466564	4.39096	9.95809	0.00236923	0.0254934
282100	transient receptor potential cation channel subfamily C member 1	TRPC1	-0.326122	2.83826	9.94659	0.00237573	0.0255454
510360	bone morphogenetic protein 1	BMP1	0.814139	4.67334	9.9604	0.00237798	0.0255515
512265	HERPUD family member 2	HERPUD2	-0.196538	7.03291	9.94311	0.00237966	0.0255516
100294918	colorectal cancer associated 2	COLCA2	1.08364	-0.726829	9.93468	0.0023892	0.025636
508852	mitochondrial fission regulator 1 like	MTFR1L	-0.194811	4.22588	9.92863	0.00239607	0.0256917
514443	TATA-box binding protein associated factor 10	TAF10	0.274949	4.73208	9.91495	0.0024117	0.0258411
112444502	uncharacterized LOC112444502	LOC112444502	-0.990409	-0.493991	9.9075	0.00242024	0.0259144
533296	tripartite motif containing 33	TRIM33	0.197934	7.18929	9.90441	0.00242381	0.0259344
504993	nudix hydrolase 13	NUDT13	-0.803091	0.651947	9.89329	0.00243665	0.0260535
505682	ankyrin repeat domain 13D	ANKRD13D	-0.304844	2.64464	9.89139	0.00243885	0.0260588
613679	alkylglycerone phosphate synthase	AGPS	-0.142896	7.62058	9.8814	0.00245045	0.0261644
100848212	uncharacterized LOC100848212	LOC100848212	-0.223501	4.78655	9.87439	0.00245863	0.0262334
533114	cyclin dependent kinase like 2	CDKL2	0.351127	1.84497	9.86865	0.00246535	0.0262867
615158	peptidase D	PEPD	-0.650687	7.1243	9.87784	0.00247113	0.02633
286844	pyruvate dehydrogenase phosphatase regulatory subunit	PDPR	-0.150404	5.93727	9.85531	0.00248104	0.0264172
538416	activating signal cointegrator 1 complex subunit 3	ASCC3	0.127082	6.08692	9.85076	0.00248641	0.0264559
511969	inosine monophosphate dehydrogenase 2	IMPDH2	0.206185	5.54356	9.84234	0.00249639	0.026536
520842	Kruppel like factor 4	KLF4	0.901498	4.99731	9.85697	0.00249742	0.026536
510204	GA binding protein transcription factor subunit alpha	GABPA	-0.143898	6.4567	9.83597	0.00250397	0.0265871
541075	transmembrane protein 168	TMEM168	-0.208566	5.6999	9.8333	0.00250716	0.0266024
280891	pyruvate dehydrogenase phosphatase catalytic subunit 1	PDP1	-0.169765	5.46635	9.83059	0.00251039	0.0266182
100848604	uncharacterized LOC100848604	LOC100848604	-1.27946	-0.378635	9.79546	0.00255272	0.0270448
786348	serpin B4-like	LOC786348	1.1146	2.00037	9.80548	0.00255418	0.0270448
508903	transmembrane protein 106B	TMEM106B	-0.217122	6.63257	9.79146	0.00255759	0.0270622
791064	microRNA let-7i	MIRLET7I	-0.721843	0.849585	9.78488	0.00256562	0.0271284
514418	zinc finger protein 526	ZNF526	0.195888	3.27027	9.78075	0.00257067	0.027163
613499	R3H domain containing 2	R3HDM2	0.145065	7.70674	9.77764	0.00257448	0.0271823
112444152	40S ribosomal protein S20-like	LOC112444152	0.494063	2.2449	9.77635	0.00257607	0.0271823
529761	transmembrane p24 trafficking protein 10	TMED10	-0.314019	7.86491	9.77433	0.00257855	0.0271897
507137	ADP ribosylation factor like GTPase 6 interacting protein 6	ARL6IP6	-0.154246	5.63106	9.77093	0.00258272	0.0272149
510138	ALG6 alpha-1,3-glucosyltransferase	ALG6	-0.184108	4.62107	9.76571	0.00258915	0.0272541
525199	GDNF inducible zinc finger protein 1	GZF1	0.313689	5.54245	9.76394	0.0025918	0.0272541
507437	prostaglandin E receptor 1	PTGER1	0.640072	1.3878	9.76388	0.00259141	0.0272541
784893	zinc finger protein 248	ZNF248	-0.19103	4.81501	9.75853	0.00259802	0.0273007
505393	translocase of outer mitochondrial membrane 40 like	TOMM40L	-0.276079	2.98211	9.75515	0.00260222	0.0273072
513583	intraflagellar transport 80	IFT80	-0.201669	5.55194	9.75609	0.00260104	0.0273072
515301	cell division cycle 6	CDC6	0.530655	2.05945	9.74063	0.00262029	0.0274779
524608	discoidin, CUB and LCCL domain containing 2	DCBLD2	-0.636183	3.13274	9.73883	0.00262731	0.0275326
767922	DNA damage regulated autophagy modulator 2	DRAM2	-0.332962	6.84705	9.73312	0.00263134	0.0275559
100140797	regulator of MON1-CCZ1	RMC1	0.20074	5.24769	9.72859	0.00263537	0.0275792
527615	solute carrier family 35 member B3	SLC35B3	-0.170759	4.50859	9.72391	0.00264125	0.027621
512697	coiled-coil domain containing 174	CCDC174	0.202795	6.35801	9.72254	0.00264298	0.027621
534598	IQ motif containing B1	IQCB1	0.316019	3.89205	9.71853	0.00264805	0.0276549
513942	ZFP1 zinc finger protein	ZFP1	-0.275419	3.61353	9.71163	0.00265676	0.0277081
613455	IQ motif containing G	IQCG	0.625287	5.3055	9.72648	0.00265545	0.0277081
513040	pleckstrin homology domain containing A1	PLEKHA1	-0.154995	7.08027	9.70882	0.00266033	0.0277264
107132262	uncharacterized LOC107132262	LOC107132262	-1.0823	-0.235491	9.69863	0.0026733	0.0278378
525169	WD repeat domain 11	WDR11	-0.11399	6.02877	9.69755	0.00267467	0.0278378
112444857	potassium channel tetramerization domain containing 14	KCTD14	-1.01414	-1.03381	9.69441	0.00267868	0.0278425
505213	hydroxysteroid dehydrogenase like 1	HSDL1	-0.265482	4.39576	9.69433	0.00267878	0.0278425
532742	galactosidase alpha	GLA	-0.506517	5.48839	9.70078	0.00268348	0.0278534
786025	BAH domain and coiled-coil containing 1	BAHCC1	-0.37272	3.15016	9.69179	0.00268204	0.0278534
530352	solute carrier family 39 member 1	SLC39A1	-0.415742	5.83471	9.6899	0.00269215	0.0279048
509921	spindle and kinetochore associated complex subunit 3	SKA3	-0.30749	2.78952	9.68252	0.00269392	0.0279048
768323	uncharacterized LOC768323	LOC768323	1.88211	0.506541	9.69523	0.00269125	0.0279048
281813	FUN14 domain containing 2	FUNDC2	0.188747	5.69345	9.68015	0.00269697	0.0279175
540641	nocturnin	NOCT	0.581392	3.48354	9.68348	0.00270047	0.0279347
539196	ribosomal protein S11	RPS11	0.272394	9.24635	9.67152	0.00270811	0.0279948
508561	family with sequence similarity 83 member D	FAM83D	0.779189	-0.108172	9.66343	0.00271858	0.0280771
786913	ISL LIM homeobox 2	ISL2	1.10926	-0.3901	9.66253	0.00271975	0.0280771
534918	SprT-like N-terminal domain	SPRTN	-0.208265	5.72119	9.66071	0.00272211	0.0280825
100126272	CD302 molecule	CD302	-0.46306	4.28478	9.65861	0.00272971	0.0281271
286883	mitogen-activated protein kinase kinase 6	MAP2K6	0.439854	3.76324	9.65607	0.00273013	0.0281271
789125	N-acetyl-alpha-glucosaminidase	NAGLU	-0.501252	3.72286	9.6449	0.00274639	0.0282755
540702	complement C3a receptor 1	C3AR1	-1.41243	5.0158	9.63961	0.00276927	0.0284919
538435	heterogeneous nuclear ribonucleoproteins A2/B1	LOC538435	1.00671	0.177459	9.61973	0.00277592	0.0285411
513262	testis expressed 2	TEX2	-0.347788	5.95967	9.61238	0.00278937	0.0286245
507694	plasmanylethanolamine desaturase 1	PEDS1	-0.184369	5.44167	9.6094	0.00278966	0.0286245
282196	coronin 1A	CORO1A	0.179923	7.95747	9.61207	0.0027861	0.0286245
540380	dual specificity phosphatase 4	DUSP4	0.694118	5.52128	9.62003	0.00279524	0.0286625
615065	cysteine rich hydrophobic domain 1	CHIC1	-0.273703	3.96495	9.59353	0.0028109	0.0287844
539983	S100P binding protein	S100PBP	-0.230301	6.71535	9.59419	0.00281001	0.0287844
615222	chromosome 6 C4orf48 homolog	C6H4orf48	0.318604	2.82064	9.58842	0.00281777	0.0288354
515860	peroxidasin	PXDN	-0.907206	0.204011	9.58463	0.00282289	0.0288685
523047	suppressor of variegation 3-9 homolog 1	SUV39H1	-0.249872	2.60129	9.57706	0.00283312	0.0289537
506306	H2B clustered histone 20	H2BC20	0.686625	0.324794	9.5729	0.00283876	0.0289918
618367	uncharacterized LOC618367	LOC618367	0.740351	4.21611	9.58424	0.00284071	0.0289924
281848	insulin like growth factor 1 receptor	IGF1R	0.479412	6.15872	9.57898	0.00284487	0.028996
112441628	uncharacterized LOC112441628	LOC112441628	1.06236	0.863919	9.57311	0.00284329	0.028996
539220	activator of HSP90 ATPase activity 1	AHSA1	0.196341	6.11108	9.56418	0.00285063	0.0290353
538532	golgi integral membrane protein 4	GOLIM4	-0.407029	4.96746	9.5629	0.00285741	0.0290728
512078	adaptor related protein complex 4 subunit beta 1	AP4B1	-0.19691	4.57044	9.55769	0.0028595	0.0290728
508105	TNF alpha induced protein 3	TNFAIP3	0.605727	6.73233	9.57108	0.00286003	0.0290728
505079	COP9 signalosome subunit 7A	COPS7A	-0.189548	4.73635	9.55341	0.00286536	0.0290882
282329	prostaglandin E receptor 2	PTGER2	0.373693	2.38012	9.55471	0.00286357	0.0290882
782633	BAG cochaperone 3	BAG3	0.770079	7.31505	9.55978	0.00287671	0.0291841
509258	ribonuclease H2 subunit B	RNASEH2B	-0.138066	5.73413	9.54277	0.00287998	0.0291978
516885	zinc finger with KRAB and SCAN domains 5	ZKSCAN5	-0.146584	5.43948	9.53617	0.0028891	0.0292708
507672	folate receptor 2 (fetal)	FOLR2	-1.25887	4.06603	9.54871	0.00289195	0.0292803
515563	abhydrolase domain containing 10, depalmitoylase	ABHD10	-0.148471	4.2896	9.52797	0.00290045	0.0293469
522269	actinin alpha 4	ACTN4	0.273015	8.65655	9.51084	0.00292434	0.0295672
510924	HECT and RLD domain containing E3 ubiquitin protein ligase 3	HERC3	0.285883	6.88276	9.50958	0.00292611	0.0295672
540040	ADP ribosylation factor like GTPase 3	ARL3	0.240418	2.90783	9.50608	0.00293102	0.0295973
539997	macrophage expressed 1	MPEG1	-0.753894	8.26275	9.51334	0.00294048	0.0296535
519626	opioid growth factor receptor like 1	OGFRL1	-0.424412	7.64444	9.50576	0.00293936	0.0296535
534996	LYN proto-oncogene, Src family tyrosine kinase	LYN	0.266947	8.47937	9.49459	0.0029472	0.0297017
513586	mannose phosphate isomerase	MPI	0.503154	3.52036	9.49313	0.00295379	0.0297485
511306	POP1 homolog, ribonuclease P/MRP subunit	POP1	-0.286563	3.36664	9.4827	0.00296403	0.0298319
518632	NUAK family kinase 2	NUAK2	0.28007	5.2349	9.48099	0.00296646	0.0298367
112443003	chromosome 20 C5orf51 homolog	C20H5orf51	-0.177264	6.5777	9.47637	0.00297303	0.0298634
527520	HECT and RLD domain containing E3 ubiquitin protein ligase family member 6	HERC6	0.402872	7.29717	9.48402	0.0029713	0.0298634
533177	scavenger receptor class B member 2	SCARB2	-0.482311	7.03793	9.48036	0.00298069	0.0298753
507664	transient receptor potential cation channel subfamily V member 2	TRPV2	-0.424374	5.49643	9.47706	0.00298045	0.0298753
539143	thioredoxin domain containing 9	TXNDC9	-0.17173	5.31443	9.47338	0.0029773	0.0298753
510988	GTPase, IMAP family member 7	GIMAP7	0.310926	9.83083	9.47005	0.00298205	0.0298753
537246	tripartite motif containing 24	TRIM24	-0.198582	6.31066	9.46256	0.00299277	0.0299631
493686	toll like receptor 7	TLR7	-0.52385	5.8642	9.45139	0.00302399	0.0301766
535043	integrin subunit alpha 6	ITGA6	-0.414939	7.34002	9.44685	0.00302343	0.0301766
534125	mitogen-activated protein kinase 9	MAPK9	-0.216979	4.41025	9.44187	0.00302262	0.0301766
536956	tyrosyl-tRNA synthetase 2	YARS2	-0.199668	4.94585	9.44185	0.00302264	0.0301766
112444740	uncharacterized LOC112444740	LOC112444740	1.63417	0.485724	9.44921	0.00302219	0.0301766
504662	zinc finger HIT-type containing 3	ZNHIT3	-0.252804	5.40823	9.43908	0.00302665	0.0301834
534891	transmembrane protein 63B	TMEM63B	0.343118	3.68452	9.43724	0.00302933	0.0301904
404118	carcinoembryonic antigen related cell adhesion molecule 1	CEACAM1	-0.258155	7.60622	9.43309	0.00303536	0.0302308
504649	sorting nexin 19	SNX19	-0.193682	5.0638	9.4305	0.00303914	0.0302487
767898	ZFP36 ring finger protein like 2	ZFP36L2	-0.226421	9.34774	9.42765	0.00304329	0.0302702
521864	VPS35 retromer complex component	VPS35	-0.271533	7.49924	9.42594	0.00304578	0.0302753
522574	zinc finger FYVE-type containing 28	ZFYVE28	-0.776062	2.75708	9.42759	0.00305267	0.0303155
540252	fem-1 homolog B	FEM1B	-0.134588	5.37864	9.42046	0.00305381	0.0303155
509239	transmembrane and coiled-coil domain family 3	TMCC3	0.364586	3.51771	9.41901	0.00305593	0.0303169
505206	EH domain containing 4	EHD4	-0.634257	4.09896	9.42541	0.00306063	0.0303438
617684	bromo adjacent homology domain containing 1	BAHD1	-0.139369	4.95545	9.41331	0.00306431	0.0303605
537649	laccase domain containing 1	LACC1	-0.39589	6.34751	9.41273	0.00307234	0.0304203
517948	phosphatidylinositol-4,5-bisphosphate 3-kinase catalytic subunit beta	PIK3CB	0.255659	5.73878	9.40644	0.00307442	0.0304212
107131247	multidrug resistance-associated protein 4-like	LOC107131247	0.43411	4.96853	9.40243	0.00308541	0.0305101
504822	X-prolyl aminopeptidase 2	XPNPEP2	-0.88237	-0.203704	9.39509	0.00309121	0.0305477
512804	ER membrane associated RNA degradation	ERMARD	-0.23233	5.92619	9.38655	0.00310391	0.0306207
505103	phosphoglycerate dehydrogenase	PHGDH	0.335822	7.09186	9.38872	0.00310462	0.0306207
281601	adenylate cyclase 1	ADCY1	0.684463	1.49223	9.38854	0.00310096	0.0306207
527491	solute carrier family 38 member 1	SLC38A1	-0.204813	7.80665	9.37441	0.00312206	0.0307729
540561	titin	TTN	-1.13082	3.09299	9.37834	0.00313579	0.0308882
523360	caspase recruitment domain family member 14	CARD14	-1.25069	-0.986627	9.36128	0.00314181	0.0308928
539040	polycomb group ring finger 1	PCGF1	0.219409	3.19586	9.36093	0.00314233	0.0308928
100125307	EEF1A lysine methyltransferase 3	EEF1AKMT3	0.346418	4.02234	9.36304	0.00313916	0.0308928
101902030	uncharacterized LOC101902030	LOC101902030	-0.34009	2.17141	9.35606	0.0031497	0.0309453
281345	neutrophil cytosolic factor 1	NCF1	0.495707	7.55777	9.36205	0.00315596	0.0309869
532528	G protein nucleolar 1 (putative)	GNL1	0.210946	4.22427	9.34834	0.0031614	0.0310204
522932	progestin and adipoQ receptor family member 7	PAQR7	-0.718623	0.295869	9.34628	0.00316453	0.0310311
539016	transcription factor EC	TFEC	-0.668187	6.03657	9.34552	0.00318613	0.0312058
614408	biogenesis of lysosomal organelles complex 1 subunit 6	BLOC1S6	-0.236418	5.49813	9.33137	0.00318728	0.0312058
508869	Rho family GTPase 1	RND1	0.911106	0.694658	9.33059	0.00318848	0.0312058
790875	glycogen synthase kinase 3 beta	GSK3B	-0.160456	6.78025	9.32743	0.00319333	0.0312236
505861	family with sequence similarity 186 member B	FAM186B	0.679876	-0.479412	9.32673	0.00319439	0.0312236
530401	nuclear factor of activated T cells 2	NFATC2	0.18568	7.08954	9.31849	0.00320708	0.0313275
510101	RAB33A, member RAS oncogene family	RAB33A	0.520874	1.80594	9.31577	0.00321127	0.0313484
613795	zinc finger and BTB domain containing 8 opposite strand	ZBTB8OS	-0.140175	5.15938	9.31208	0.00321698	0.031384
613393	killer cell lectin like receptor F1	KLRF1	0.555791	2.01536	9.31009	0.00322006	0.031394
536359	adaptor related protein complex 3 subunit sigma 1	AP3S1	0.175557	6.188	9.30771	0.00322374	0.0314099
505912	dual specificity phosphatase 18	DUSP18	-0.322077	2.4066	9.30272	0.00323149	0.0314653
100297428	small integral membrane protein 15	SMIM15	-0.357234	2.91648	9.29946	0.00323655	0.0314944
522776	sialic acid binding Ig like lectin 15	SIGLEC15	-1.87601	-0.244619	9.27992	0.00327119	0.0317976
508641	RAN binding protein 3	RANBP3	0.115427	5.92	9.2769	0.00327187	0.0317976
615555	neurogenin 2	NEUROG2	0.40511	2.04573	9.25482	0.00330682	0.0321167
513723	ral guanine nucleotide dissociation stimulator	RALGDS	0.332354	4.7576	9.25352	0.00330919	0.0321194
338046	NADH:ubiquinone oxidoreductase subunit C2	NDUFC2	-0.172149	4.61754	9.24161	0.00332792	0.0322806
506097	nuclear factor, interleukin 3 regulated	NFIL3	0.390794	7.05357	9.2426	0.00333546	0.0323332
617720	nudix hydrolase 12	NUDT12	-0.315463	4.61463	9.22591	0.00335318	0.0324637
528483	DEAD-box helicase 10	DDX10	0.240778	6.11634	9.22685	0.00335166	0.0324637
100139053	lin-54 DREAM MuvB core complex component	LIN54	-0.194966	6.19836	9.2155	0.00337004	0.0326063
781056	G protein-coupled receptor 174	GPR174	-0.289854	8.05402	9.20906	0.00338051	0.0326868
509002	serine hydroxymethyltransferase 1	SHMT1	-0.85836	0.493139	9.20345	0.00338966	0.032702
521172	transmembrane protein 245	TMEM245	-0.272252	6.8062	9.20284	0.00339065	0.032702
535219	cullin 2	CUL2	-0.138435	5.76643	9.20626	0.00338508	0.032702
782201	glucosamine (UDP-N-acetyl)-2-epimerase/N-acetylmannosamine kinase	GNE	0.229576	6.63341	9.20356	0.00338948	0.032702
613362	DTW domain containing 2	DTWD2	0.509705	2.65504	9.19044	0.00341098	0.0328772
539967	SPT2 chromatin protein domain containing 1	SPTY2D1	0.259676	6.02611	9.18285	0.00342347	0.0329769
527169	G-rich RNA sequence binding factor 1	GRSF1	-0.168869	6.57471	9.179	0.00342984	0.0329965
616293	endoplasmic reticulum-golgi intermediate compartment 1	ERGIC1	0.328251	5.16344	9.18081	0.00342882	0.0329965
539034	profilin 2	PFN2	-0.773621	1.01803	9.17411	0.00343794	0.0330536
112447044	uncharacterized LOC112447044	LOC112447044	-0.988406	0.277449	9.172	0.00344144	0.0330665
101904579	uncharacterized LOC101904579	LOC101904579	-1.52581	0.757164	9.17638	0.00344612	0.0330905
507180	PHD finger protein 5A	PHF5A	-0.140032	4.93443	9.15804	0.00346468	0.033227
784268	TNF receptor superfamily member 17	TNFRSF17	1.1606	0.352689	9.16112	0.00346376	0.033227
505435	PAXX non-homologous end joining factor	PAXX	0.238954	3.06632	9.15274	0.00347356	0.0332912
100139209	leukocyte immunoglobulin-like receptor subfamily A member 6	LOC100139209	0.450315	4.01412	9.15411	0.00347686	0.0333019
515605	adaptor protein, phosphotyrosine interacting with PH domain and leucine zipper 2	APPL2	-0.232602	6.68446	9.14532	0.003486	0.0333685
514886	serine/threonine kinase 4	STK4	-0.123183	8.36061	9.1397	0.00349548	0.0334383
616200	glyceraldehyde-3-phosphate dehydrogenase-like	LOC616200	0.782472	4.66972	9.15102	0.00349914	0.0334523
100335642	zinc finger protein 177	LOC100335642	-0.386086	4.63402	9.13571	0.00350587	0.0334957
528784	serine protease 33	PRSS33	0.526952	0.74402	9.13196	0.00350854	0.0335002
504543	TBC1 domain family member 20	TBC1D20	-0.129558	5.9884	9.11981	0.00352919	0.0336763
539530	tubulin tyrosine ligase like 1	TTLL1	-0.294271	4.06095	9.10284	0.00355822	0.0339321
282311	phospholipase A2 group VII	PLA2G7	-0.317692	5.87076	9.09988	0.00356481	0.0339586
505490	transmembrane protein 40	TMEM40	0.815446	0.254329	9.09863	0.00356545	0.0339586
508905	zinc finger RANBP2-type containing 2	ZRANB2	-0.132978	6.99119	9.09511	0.00357153	0.0339952
112447047	uncharacterized LOC112447047	LOC112447047	-0.4383	1.31168	9.09373	0.00357391	0.0339967
615030	interleukin 15 receptor subunit alpha	IL15RA	0.673986	4.14718	9.09553	0.00358872	0.0341163
519915	Rieske Fe-S domain containing	RFESD	-0.435196	1.90529	9.08125	0.00359552	0.0341172
618286	TBC1 domain family member 14	TBC1D14	-0.164382	6.23013	9.08175	0.00359464	0.0341172
616567	cms1 ribosomal small subunit homolog	CMSS1	0.38935	2.75622	9.08253	0.00359329	0.0341172
613794	actin binding LIM protein family member 3	ABLIM3	-1.0443	-0.284497	9.06993	0.00361524	0.034283
540014	zinc finger protein 134	LOC540014	0.158308	4.30106	9.06462	0.00362452	0.0343496
506713	CD82 molecule	CD82	0.430426	5.78228	9.05818	0.00364961	0.0345659
281983	plasminogen activator, urokinase receptor	PLAUR	0.663667	7.95186	9.04436	0.00368319	0.0348623
539124	TNF receptor associated factor 6	TRAF6	0.212541	4.84808	9.02954	0.00368652	0.0348723
523399	importin 13	IPO13	-0.202538	4.04623	9.02798	0.0036893	0.0348769
789791	RB associated KRAB zinc finger	RBAK	0.284886	5.68501	9.02565	0.00369346	0.0348946
513482	dehydrogenase/reductase X-linked	DHRSX	0.266371	3.4536	9.02104	0.0037017	0.0349509
538785	STAM binding protein like 1	STAMBPL1	0.340544	4.8226	9.02021	0.00370527	0.0349629
100140532	ankyrin repeat domain 63	ANKRD63	-0.512552	2.40588	9.01497	0.00371258	0.0349994
536508	dpy-19 like C-mannosyltransferase 1	DPY19L1	-0.279605	5.31765	9.00673	0.00372741	0.0349994
505756	RNA binding motif protein 4B	RBM4B	-0.253022	5.96881	9.0114	0.003719	0.0349994
534148	BLM RecQ like helicase	BLM	-0.159985	4.75914	9.00904	0.00372325	0.0349994
526612	NSFL1 cofactor	NSFL1C	0.143703	5.60921	9.01278	0.00371652	0.0349994
522884	timeless circadian regulator	TIMELESS	0.200425	4.92299	9.00669	0.00372748	0.0349994
539836	zinc finger protein 689	ZNF689	0.220989	3.50563	9.00671	0.00372745	0.0349994
506384	poly(ADP-ribose) polymerase family member 16	PARP16	0.261139	2.71872	9.00823	0.00372472	0.0349994
510769	nudE neurodevelopment protein 1 like 1	NDEL1	0.236272	7.47302	9.00433	0.00373176	0.0350179
614280	transmembrane protein 243	TMEM243	0.511307	4.77144	9.00826	0.00374122	0.0350851
281510	synapsin I	SYN1	0.26095	3.29809	8.99664	0.00374567	0.0351053
783536	solute carrier family 23 member 2	SLC23A2	-0.376879	7.10677	8.99772	0.00375054	0.0351294
281897	lysosomal associated membrane protein 1	LAMP1	0.318771	9.06627	8.99154	0.00375493	0.0351489
104973986	uncharacterized LOC104973986	LOC104973986	0.868202	2.18391	8.99417	0.00376357	0.0352082
540712	F-box and leucine rich repeat protein 3	FBXL3	0.192767	6.90517	8.98231	0.00377173	0.035259
536553	adaptor related protein complex 2 subunit sigma 1	AP2S1	0.33696	4.31031	8.98001	0.00377593	0.035259
101903510	uncharacterized LOC101903510	LOC101903510	1.28348	-0.867555	8.98127	0.00377364	0.035259
529195	MEFV innate immuity regulator, pyrin	MEFV	1.06475	7.24663	8.98342	0.00379357	0.035402
535814	zinc finger DHHC-type palmitoyltransferase 21	ZDHHC21	-0.192182	5.01252	8.9626	0.00380789	0.0354854
532845	component of oligomeric golgi complex 3	COG3	-0.113646	6.18945	8.96174	0.00380948	0.0354854
107132360	uncharacterized LOC107132360	LOC107132360	0.876598	1.42405	8.96526	0.00380877	0.0354854
615421	zinc finger DHHC-type palmitoyltransferase 15	ZDHHC15	-0.414306	1.62475	8.95821	0.003816	0.0355028
508428	tetratricopeptide repeat domain 39B	TTC39B	-0.207998	4.54366	8.95897	0.0038146	0.0355028
531139	ubiquitin specific peptidase 40	USP40	-0.14424	6.84254	8.95622	0.00381969	0.0355154
104975665	uncharacterized LOC104975665	LOC104975665	-0.576437	2.0439	8.95162	0.0038282	0.0355395
531850	TNF alpha induced protein 8 like 1	TNFAIP8L1	0.379747	3.51138	8.95268	0.00382623	0.0355395
617660	synapse differentiation inducing 1 like	SYNDIG1L	0.635695	0.222482	8.95105	0.00382927	0.0355395
531092	matrix metallopeptidase 25	MMP25	0.310448	5.96585	8.94651	0.00384048	0.0356219
534058	VPS35 endosomal protein sorting factor like	VPS35L	-0.190752	5.69659	8.94028	0.0038493	0.0356604
104976076	uncharacterized LOC104976076	LOC104976076	1.24926	7.2573	8.95438	0.00384717	0.0356604
504220	solute carrier family 7 member 7	SLC7A7	-0.526292	6.15883	8.93351	0.00388017	0.0359245
614560	CASK interacting protein 1	CASKIN1	0.968135	-0.0923422	8.9211	0.00388524	0.0359497
524314	PWWP domain containing 2B	PWWP2B	-0.620633	0.339269	8.91856	0.00389003	0.0359576
527410	phosphatidylinositol-3,4,5-trisphosphate dependent Rac exchange factor 1	PREX1	0.19828	8.45051	8.91814	0.00389081	0.0359576
540869	solute carrier family 30 member 4	SLC30A4	-0.383882	2.6035	8.91351	0.00389957	0.0359732
782657	thiosulfate sulfurtransferase like domain containing 3	TSTD3	-0.175919	4.81174	8.91549	0.00389582	0.0359732
615637	ERCC excision repair 1, endonuclease non-catalytic subunit	ERCC1	0.21296	3.1687	8.91434	0.00389799	0.0359732
614932	family with sequence similarity 117 member B	FAM117B	0.302314	6.66771	8.90971	0.00390879	0.0360364
613777	parathymosin	PTMS	0.20021	6.56092	8.89531	0.00393412	0.0362242
281873	integrin subunit alpha 5	ITGA5	0.272537	5.80296	8.89418	0.00393628	0.0362242
524299	interleukin 12 receptor subunit beta 1	IL12RB1	0.332032	4.46779	8.89659	0.00393168	0.0362242
404140	ribosomal protein S8	RPS8	0.237902	9.86889	8.89252	0.00393945	0.0362316
514901	DEAD-box helicase 59	DDX59	-0.19457	3.95968	8.88392	0.00395592	0.03635
540142	forkhead box S1	FOXS1	0.730621	1.26653	8.88331	0.00395709	0.03635
767819	histone H3 associated protein kinase	HASPIN	0.503221	0.417756	8.88157	0.00396043	0.0363588
785630	zinc finger protein 480-like	LOC785630	-0.281413	4.50388	8.87829	0.00396673	0.0363947
514586	glutaminyl-tRNA synthetase 1	QARS1	0.139247	6.34587	8.87117	0.00398047	0.0364988
616115	nuclear factor kappa B subunit 1	NFKB1	0.296691	7.82365	8.86867	0.00398529	0.0365211
107132531	uncharacterized LOC107132531	LOC107132531	-0.518156	0.918377	8.8669	0.00398872	0.0365305
101905477	immunoglobulin heavy variable 4-59-like	LOC101905477	1.16024	0.0104976	8.86231	0.00399822	0.0365956
493710	TNF alpha induced protein 6	TNFAIP6	0.943678	1.93897	8.86754	0.00400251	0.0366129
781426	nucleotide binding oligomerization domain containing 1	NOD1	-0.695902	3.56636	8.86605	0.00400652	0.0366276
100335748	uncharacterized LOC100335748	LOC100335748	0.589696	2.83163	8.85291	0.00402053	0.0367337
617096	cadherin 26	CDH26	-1.79718	-0.762834	8.8462	0.00402901	0.0367891
767919	angio associated migratory cell protein	AAMP	0.160185	5.47849	8.84446	0.00403241	0.0367982
536793	FMR1 autosomal homolog 1	FXR1	0.133072	7.62893	8.84276	0.00403574	0.0368065
617147	intraflagellar transport 27	IFT27	-0.874964	1.59849	8.82774	0.0040713	0.0370541
505477	regulator of G protein signaling 12	RGS12	-0.413447	0.921888	8.82506	0.00407057	0.0370541
615726	eukaryotic translation initiation factor 1A domain containing	EIF1AD	-0.222765	3.9277	8.82404	0.0040726	0.0370541
786557	leucine rich repeats and calponin homology domain containing 3	LRCH3	-0.138568	6.31535	8.82539	0.00406992	0.0370541
540872	tRNA methyltransferase 1 like	TRMT1L	-0.166595	6.46499	8.81527	0.00408998	0.03719
504909	ATP binding cassette subfamily A member 10	ABCA10	-1.16653	6.67493	8.8209	0.00410385	0.0372434
512581	coagulation factor II thrombin receptor like 2	F2RL2	-0.831825	3.29055	8.81687	0.00410561	0.0372434
511267	StAR related lipid transfer domain containing 3	STARD3	0.187369	4.71723	8.80987	0.00410072	0.0372434
112447037	uncharacterized LOC112447037	LOC112447037	0.569704	0.35487	8.80882	0.00410281	0.0372434
529769	TRAF interacting protein	TRAIP	0.568345	-0.074237	8.80195	0.00411654	0.0373203
618274	solute carrier family 16 member 11	SLC16A11	0.620562	0.0309337	8.79927	0.0041219	0.0373468
616732	C-C motif chemokine ligand 16	CCL16	-0.808212	2.9121	8.80402	0.00412842	0.0373836
504530	pleckstrin homology and RhoGEF domain containing G2	PLEKHG2	0.198156	4.06418	8.79363	0.00413321	0.0374048
521470	trafficking protein particle complex subunit 6B	TRAPPC6B	-0.173331	4.47329	8.79039	0.00413973	0.0374416
511191	golgin A1	GOLGA1	-0.161881	5.10294	8.78691	0.00414674	0.0374828
540803	muscle RAS oncogene homolog	MRAS	-0.64984	3.68287	8.78001	0.00417608	0.0377034
101904239	uncharacterized LOC101904239	LOC101904239	-0.629017	1.19092	8.77246	0.00417597	0.0377034
615952	BRMS1 transcriptional repressor and anoikis regulator	BRMS1	-0.163564	4.50183	8.76635	0.0041884	0.0377682
100140212	atlastin GTPase 2	ATL2	-0.15159	6.09809	8.76523	0.00419069	0.0377682
613551	ER membrane protein complex subunit 6	EMC6	0.27828	3.6802	8.76656	0.00418797	0.0377682
523454	WWC family member 3	WWC3	-0.374276	3.42616	8.75801	0.00420542	0.0378339
509522	alpha-L-fucosidase 1	FUCA1	-0.310572	5.45291	8.75911	0.00420364	0.0378339
511440	cytochrome c oxidase assembly factor heme A:farnesyltransferase COX10	COX10	-0.17053	3.94629	8.75955	0.00420226	0.0378339
768242	abhydrolase domain containing 12, lysophospholipase	ABHD12	-0.267089	6.93153	8.75129	0.00421918	0.037913
512177	zinc finger DHHC-type palmitoyltransferase 23	ZDHHC23	-0.240175	4.73525	8.75184	0.00421806	0.037913
618405	growth arrest and DNA damage inducible beta	GADD45B	0.411788	5.53416	8.75591	0.00422294	0.0379245
534869	KN motif and ankyrin repeat domains 1	KANK1	-0.909486	3.1726	8.75654	0.00422923	0.0379586
513342	dynein light chain roadblock-type 1	DYNLRB1	0.155709	5.81974	8.74011	0.0042422	0.0380526
513185	poly(ADP-ribose) polymerase family member 12	PARP12	0.242522	7.48872	8.73616	0.00425035	0.0381034
615789	proline rich 16	PRR16	0.447814	2.96146	8.73093	0.0042612	0.0381781
534560	transmembrane protein 150C	TMEM150C	-0.936485	-0.0645877	8.72572	0.004272	0.0382366
619026	olfactory receptor family 1 subfamily H member 1	OR1H1	0.567373	-0.164757	8.72537	0.00427274	0.0382366
513990	C-X-C motif chemokine ligand 9	CXCL9	1.81682	0.775259	8.72898	0.00427691	0.0382515
788175	antigen-presenting glycoprotein CD1d-like	LOC788175	-1.54938	0.876115	8.71838	0.00430255	0.0384583
534317	mitochondrial ribosomal protein L47	MRPL47	-0.152967	5.02916	8.70536	0.00431456	0.038543
525738	ADP-ribosylarginine hydrolase	ADPRH	-0.222548	5.06113	8.70357	0.00431834	0.0385542
516188	coiled-coil domain containing 24	CCDC24	0.726915	-0.515435	8.70212	0.00432139	0.0385589
514465	small ArfGAP2	SMAP2	-0.214351	6.91411	8.69961	0.00432666	0.0385834
505968	acyl-CoA dehydrogenase medium chain	ACADM	-0.21275	5.9684	8.6938	0.00433892	0.0386701
614497	NA	NA	0.590963	6.61023	8.68988	0.00437185	0.0389408
536760	DENN domain containing 4C	DENND4C	-0.185129	7.53271	8.67396	0.00438107	0.0389598
513659	guanylate-binding protein 6	LOC513659	0.685695	5.68411	8.68833	0.00437654	0.0389598
617258	C-C motif chemokine ligand 24	CCL24	1.1732	1.36101	8.68225	0.00438164	0.0389598
533451	trafficking protein particle complex subunit 9	TRAPPC9	0.234917	5.39911	8.6715	0.00438631	0.0389786
511408	RNA guanylyltransferase and 5'-phosphatase	RNGTT	0.118759	6.80127	8.67021	0.00438907	0.0389805
515235	coiled-coil domain containing 80	CCDC80	-0.815843	3.50097	8.67109	0.00440716	0.0390956
508675	syntaxin 4	STX4	0.246186	6.05626	8.66258	0.00440543	0.0390956
100337323	uncharacterized LOC100337323	LOC100337323	-0.302405	1.99758	8.66028	0.00441037	0.0391013
788719	flavin containing dimethylaniline monoxygenase 5	FMO5	-0.286144	3.49513	8.6564	0.00441872	0.0391299
404547	triggering receptor expressed on myeloid cells 1	TREM1	0.44311	6.59985	8.66508	0.00441829	0.0391299
613842	programmed cell death 1	PDCD1	-0.775643	1.84732	8.64943	0.00443867	0.0392786
100847947	uncharacterized LOC100847947	LOC100847947	0.162668	6.18987	8.64624	0.00444066	0.0392786
101902207	uncharacterized LOC101902207	LOC101902207	-0.49615	0.963985	8.63634	0.00446215	0.0393903
515573	ubiquitin conjugating enzyme E2 I	UBE2I	-0.170834	5.3341	8.63513	0.00446477	0.0393903
618226	splicing factor proline and glutamine rich	SFPQ	-0.152994	9.1401	8.63448	0.0044662	0.0393903
534994	Rho GTPase activating protein 25	ARHGAP25	0.125021	7.6149	8.63844	0.00445758	0.0393903
513312	nascent polypeptide associated complex subunit alpha	NACA	0.14461	8.69227	8.63505	0.00446496	0.0393903
618267	adaptor related protein complex 4 subunit sigma 1	AP4S1	-0.17628	4.10967	8.63299	0.00446944	0.0393961
781425	solute carrier family 25 member 51	SLC25A51	-0.165753	5.94421	8.62778	0.00448081	0.0394736
104974444	uncharacterized LOC104974444	LOC104974444	-0.873403	0.499404	8.6168	0.00450489	0.0396399
100271720	coagulation factor VIII	F8	-0.270815	3.76467	8.61562	0.00450749	0.0396399
359714	aprataxin	APTX	-0.205212	3.24384	8.6162	0.00450619	0.0396399
613413	histamine N-methyltransferase	HNMT	-0.629935	4.83825	8.62398	0.00451154	0.0396459
514323	DEAD-box helicase 17	DDX17	-0.144199	9.82091	8.61294	0.00451337	0.0396459
537972	serine palmitoyltransferase long chain base subunit 2	SPTLC2	0.235666	6.60475	8.61083	0.00451802	0.039664
515571	amyloid beta precursor protein binding family A member 1	APBA1	-0.633704	3.15175	8.61379	0.00452145	0.0396712
507586	cell growth regulator with EF-hand domain 1	CGREF1	-0.466547	1.91115	8.60488	0.00453115	0.0397107
783566	vacuolar protein sorting 13 homolog C	VPS13C	-0.174418	7.76623	8.60534	0.00453014	0.0397107
533042	methionyl aminopeptidase type 1D, mitochondrial	METAP1D	-0.2261	3.44235	8.60022	0.00454148	0.0397783
512571	pyruvate kinase M1/2	PKM	0.36974	10.0538	8.59999	0.00454432	0.0397804
509947	chromosome 3 C1orf52 homolog	C3H1orf52	-0.193786	4.85401	8.59076	0.00456249	0.0399166
508943	mitogen-activated protein kinase kinase kinase 3	MAP3K3	-0.197418	6.32487	8.58246	0.00458102	0.0399518
504900	protein phosphatase 4 regulatory subunit 2	PPP4R2	0.145018	7.36896	8.58192	0.00458223	0.0399518
516032	small ArfGAP 1	SMAP1	0.158067	6.42251	8.58412	0.00457731	0.0399518
535071	SEC23 homolog B, COPII coat complex component	SEC23B	0.178858	6.16813	8.58542	0.00457441	0.0399518
512737	CDC like kinase 2	CLK2	0.195056	7.04662	8.58538	0.0045745	0.0399518
617051	H3.3 histone B	H3-3B	0.295631	9.49464	8.58698	0.00457092	0.0399518
514428	protein phosphatase 1 regulatory subunit 3B	PPP1R3B	0.438361	5.4147	8.58253	0.00459796	0.040066
506268	CCR4-NOT transcription complex subunit 11	CNOT11	-0.159144	4.91039	8.5709	0.00460694	0.0401089
618234	zinc finger MYM-type containing 6	ZMYM6	-0.128245	6.08094	8.57037	0.00460814	0.0401089
506980	phosphoglucomutase 2	PGM2	-0.35895	6.52638	8.5717	0.00461273	0.040126
768234	casein kinase 1, epsilon	CSNK1E	0.191682	2.99944	8.56612	0.00461771	0.0401465
513071	G protein subunit beta 1 like	GNB1L	-0.210308	3.17152	8.56486	0.00462056	0.0401484
518761	spire type actin nucleation factor 2	SPIRE2	-0.649997	4.09432	8.5673	0.00463477	0.0401629
540932	F-box and WD repeat domain containing 7	FBXW7	0.152925	5.62824	8.5583	0.0046354	0.0401629
616786	TATA element modulatory factor 1	TMF1	0.190937	7.18808	8.55948	0.00463272	0.0401629
524741	PRELI domain containing 2	PRELID2	0.418289	4.53071	8.56351	0.00463265	0.0401629
101902306	uncharacterized LOC101902306	LOC101902306	1.19779	-0.112531	8.56269	0.00462546	0.0401629
768047	hepatitis A virus cellular receptor 2	HAVCR2	-0.22417	5.05807	8.55356	0.00464615	0.040195
540278	mitochondrial ribosomal protein L35	MRPL35	-0.214466	3.38248	8.55466	0.00464365	0.040195
511283	AT-rich interaction domain 3A	ARID3A	0.210395	4.50253	8.55318	0.00464701	0.040195
538576	oxysterol binding protein like 11	OSBPL11	-0.358102	6.85481	8.54761	0.00466689	0.0402682
538773	zinc finger protein 555	ZNF555	-0.312932	2.08905	8.54431	0.00466719	0.0402682
617174	zinc finger protein 8	ZNF8	-0.269491	3.93442	8.54251	0.0046713	0.0402682
540802	ankyrin repeat and SOCS box containing 3	ASB3	-0.146788	6.4999	8.54604	0.00466324	0.0402682
505981	mitochondrial ribosomal protein L9	MRPL9	0.163505	5.01461	8.54304	0.00467007	0.0402682
510187	mesenteric estrogen dependent adipogenesis	MEDAG	1.46599	2.00044	8.55771	0.0046631	0.0402682
100335435	heat shock factor binding protein 1 like 1	HSBP1L1	0.371125	1.86332	8.53744	0.00468288	0.0403452
616646	C-type lectin domain family 4 member D	CLEC4D	-0.575107	4.6	8.5344	0.0047096	0.0405296
617385	RAB22A, member RAS oncogene family	RAB22A	-0.122055	5.61692	8.526	0.00470913	0.0405296
540298	coenzyme Q3, methyltransferase	COQ3	-0.150018	3.98514	8.52268	0.00471678	0.0405685
782093	aminoadipate-semialdehyde dehydrogenase	AASDH	-0.133342	4.75622	8.52111	0.00472041	0.0405769
534816	stromal interaction molecule 1	STIM1	0.142262	7.01894	8.51679	0.0047304	0.0406399
512375	RNA polymerase I subunit F	POLR1F	0.273178	4.81732	8.51329	0.00473848	0.0406864
337888	ribosomal protein S15a	RPS15A	0.247154	8.55422	8.51166	0.00474226	0.0406959
782819	zinc finger protein 35	ZNF35	-0.400681	2.20758	8.50155	0.00476576	0.0407542
515046	ARV1 homolog, fatty acid homeostasis modulator	ARV1	-0.21356	4.05238	8.50299	0.00476242	0.0407542
539898	zinc finger BED-type containing 5	ZBED5	-0.173525	4.94818	8.50743	0.00475209	0.0407542
541246	kinesin family member 3A	KIF3A	-0.167573	5.17718	8.5062	0.00475496	0.0407542
535927	TBC1 domain family member 2B	TBC1D2B	0.348878	5.99469	8.50345	0.00476966	0.0407542
280981	perilipin 2	PLIN2	0.539935	8.79561	8.50973	0.00476738	0.0407542
100848495	uncharacterized LOC100848495	LOC100848495	0.620924	-0.102655	8.50239	0.00476382	0.0407542
535716	schwannomin interacting protein 1	SCHIP1	0.733965	1.59668	8.50093	0.00477042	0.0407542
100847165	zinc finger protein 768	ZNF768	-0.380438	1.56497	8.48046	0.00481519	0.0410907
100336481	cardiotrophin like cytokine factor 1	CLCF1	0.448046	4.65575	8.48729	0.00481321	0.0410907
511124	inositol monophosphatase 2	IMPA2	-0.177245	3.88037	8.47755	0.00482205	0.0411263
513154	amyloid beta precursor like protein 1	APLP1	0.661135	-0.249366	8.47385	0.00483081	0.0411779
508155	solute carrier family 22 member 4	SLC22A4	-0.448982	1.54508	8.46957	0.00484093	0.0412412
528939	FHF complex subunit HOOK interacting protein 1A	FHIP1A	0.300291	2.35427	8.46803	0.00484459	0.0412493
504668	megakaryocyte-associated tyrosine kinase	MATK	-0.270859	5.16532	8.46624	0.00484883	0.0412623
527592	hydroxysteroid 17-beta dehydrogenase 11	HSD17B11	-0.164185	6.60879	8.46227	0.00485827	0.041305
508333	Z-DNA binding protein 1	ZBP1	0.57763	5.91357	8.47284	0.00485925	0.041305
514520	DOP1 leucine zipper like protein B	DOP1B	0.183807	5.72608	8.46069	0.00486203	0.0413056
518659	RPGRIP1 like	RPGRIP1L	-0.281074	2.48488	8.45165	0.00488358	0.0414656
528390	nuclear receptor subfamily 4 group A member 1	NR4A1	0.542149	3.30867	8.44671	0.00490411	0.0416168
531455	autophagy related 4C cysteine peptidase	ATG4C	-0.190658	4.20004	8.44195	0.00490684	0.0416168
517456	paxillin	PXN	0.283324	5.95821	8.43744	0.00491805	0.0416887
531336	AHNAK nucleoprotein	AHNAK	-0.448247	10.2498	8.43122	0.00494024	0.0418535
540938	CCR4-NOT transcription complex subunit 10	CNOT10	-0.133692	4.93276	8.42048	0.00495871	0.0419655
515105	tumor protein p73	TP73	0.381377	1.8888	8.41925	0.00496171	0.0419655
510554	protocadherin 17	PCDH17	0.814956	-0.317741	8.41957	0.00496093	0.0419655
514187	THADA armadillo repeat containing	THADA	0.190175	5.78628	8.41686	0.00496753	0.0419914
513606	DNA polymerase eta	POLH	-0.15412	5.21303	8.41033	0.00498344	0.0421026
510084	ankyrin repeat domain 10	ANKRD10	-0.204651	6.41203	8.40671	0.0049923	0.0421541
505854	transmembrane protein 254	TMEM254	-0.503597	5.00848	8.41255	0.00499717	0.0421719
783920	interferon-induced very large GTPase 1-like	LOC783920	0.617907	9.82439	8.4122	0.00500222	0.0421912
506056	EP300 interacting inhibitor of differentiation 1	EID1	-0.317872	5.9355	8.40059	0.00501113	0.0422307
540203	TGF-beta activated kinase 1 (MAP3K7) binding protein 2	TAB2	0.123772	7.97004	8.39849	0.00501244	0.0422307
101904355	uncharacterized LOC101904355	LOC101904355	-0.367381	1.44026	8.39233	0.00502761	0.0422885
534337	SH3 and SYLF domain containing 1	SH3YL1	-0.173638	4.66723	8.39266	0.0050268	0.0422885
281719	crystallin alpha B	CRYAB	1.31486	0.18356	8.39725	0.00502493	0.0422885
539035	ring finger protein 13	RNF13	0.242723	7.52254	8.38341	0.00504964	0.0424504
510593	proteasome 20S subunit beta 9	PSMB9	0.314141	4.90303	8.38154	0.00505499	0.042472
789205	immunoglobulin lambda-like polypeptide 1	IGLL1	0.764418	4.94113	8.38547	0.00507299	0.0425998
767849	CTP synthase 2	CTPS2	0.146402	5.29392	8.37135	0.00507958	0.0426316
107133158	spidroin-2	LOC107133158	0.945976	-0.52321	8.43054	0.00508388	0.0426442
538722	sodium voltage-gated channel beta subunit 2	SCN2B	-0.909435	2.06967	8.36904	0.00509915	0.0427065
528378	HAUS augmin like complex subunit 1	HAUS1	-0.148643	4.9414	8.3633	0.0050997	0.0427065
534647	cerebellar degeneration related protein 2	CDR2	0.486342	2.67368	8.36351	0.00509917	0.0427065
506809	GATA binding protein 2	GATA2	0.572012	1.97791	8.35844	0.00511186	0.0427848
508740	C-type lectin domain family 12 member A	CLEC12A	-0.559451	7.47728	8.36628	0.00511567	0.0427932
100848134	solute carrier family 25 member 10	SLC25A10	-0.534054	2.64137	8.35414	0.00512266	0.0428048
613720	WASH complex subunit 3	WASHC3	-0.248971	4.3656	8.35471	0.00512123	0.0428048
617891	leukocyte receptor cluster member 1	LENG1	0.241907	3.60134	8.34886	0.00513597	0.042869
786290	MN1 proto-oncogene, transcriptional regulator	MN1	0.55765	3.91866	8.35656	0.00513433	0.042869
508371	ER membrane protein complex subunit 3	EMC3	-0.181136	5.99478	8.34469	0.00514648	0.042893
280722	amyloid beta precursor protein	APP	0.351917	7.47832	8.34771	0.00514713	0.042893
112447061	uncharacterized LOC112447061	LOC112447061	0.829303	-0.114528	8.34438	0.00514727	0.042893
507828	serine and arginine rich splicing factor 6	SRSF6	-0.169265	8.38783	8.3293	0.00518549	0.0431879
540456	tubulin polyglutamylase complex subunit 2	TPGS2	-0.352195	3.53667	8.32612	0.0051936	0.0432318
532280	centlein	CNTLN	-0.621532	3.04659	8.32473	0.00520636	0.0432908
527418	Cbl proto-oncogene	CBL	-0.170128	7.42785	8.32142	0.00520559	0.0432908
505766	BMP2 inducible kinase	BMP2K	-0.168052	7.64081	8.31951	0.00521048	0.0432988
531770	Fas associated factor 1	FAF1	0.192772	5.54302	8.31853	0.00521299	0.0432988
515677	teashirt zinc finger homeobox 2	TSHZ2	0.482386	1.93668	8.31652	0.00521816	0.0433181
516507	leucine rich repeat containing 66	LRRC66	-0.809259	4.37011	8.32396	0.00522739	0.0433243
510615	ribosomal protein L19	RPL19	0.159436	8.90146	8.3129	0.00522742	0.0433243
101906766	immunoglobulin lambda variable 1-40-like	LOC101906766	0.937803	2.87269	8.32362	0.00522613	0.0433243
353106	peroxisome proliferator activated receptor delta	PPARD	0.374194	6.24754	8.30848	0.00525202	0.0435045
100297981	early growth response 2	EGR2	0.473541	4.65644	8.30695	0.00526045	0.0435507
507270	ribosomal protein L29	RPL29	0.243066	8.54337	8.29565	0.00527192	0.043622
783104	HPS3 biogenesis of lysosomal organelles complex 2 subunit 1	HPS3	-0.139121	6.41851	8.28712	0.00529407	0.0437815
523911	thioredoxin domain containing 15	TXNDC15	-0.160952	4.73667	8.28591	0.00529722	0.0437838
100299712	zinc finger protein 665	LOC100299712	-0.186911	4.72952	8.28309	0.00530456	0.0437971
508022	cell division cycle associated 8	CDCA8	0.805676	0.456391	8.28404	0.00530209	0.0437971
112448753	uncharacterized LOC112448753	LOC112448753	-1.05809	1.28248	8.28391	0.00531373	0.0438254
787487	von Willebrand factor C and EGF domains	VWCE	-0.74941	0.870059	8.27978	0.00531319	0.0438254
281641	ATPase H+ transporting V1 subunit G1	ATP6V1G1	0.197069	6.65124	8.27361	0.00532932	0.0439302
537192	prickle planar cell polarity protein 2	PRICKLE2	-0.423272	1.8298	8.2719	0.00533382	0.0439435
539754	ubiquitin conjugating enzyme E2 J1	UBE2J1	0.160044	5.81914	8.26865	0.00534234	0.0439505
767831	zinc finger protein 668	ZNF668	0.238564	2.56179	8.26719	0.00534619	0.0439505
617899	DNA polymerase delta 4, accessory subunit	POLD4	0.363801	4.35465	8.27068	0.00534111	0.0439505
100141142	synaptonemal complex central element protein 2	SYCE2	0.411588	0.791825	8.26805	0.00534392	0.0439505
615342	BCL2 interacting protein 3	BNIP3	0.537473	8.62157	8.26741	0.00536865	0.0441114
539650	insulin like growth factor 2 mRNA binding protein 3	IGF2BP3	-0.315675	4.43954	8.25429	0.00538018	0.0441586
101904496	G protein-coupled receptor 82	GPR82	0.368224	4.34572	8.25653	0.00537868	0.0441586
506646	SDS3 homolog, SIN3A corepressor complex component	SUDS3	0.154631	5.1812	8.24976	0.00539221	0.0442097
540959	CREB regulated transcription coactivator 2	CRTC2	0.214168	6.09322	8.25041	0.00539048	0.0442097
517113	dehydrogenase E1 and transketolase domain containing 1	DHTKD1	-0.132038	4.65037	8.24818	0.00539639	0.0442203
510549	Ras association domain family member 4	RASSF4	-0.874963	2.603	8.24756	0.00541795	0.0443731
338031	fms related receptor tyrosine kinase 4	FLT4	1.19865	0.4439	8.2401	0.00542567	0.0444125
782414	c-Maf inducing protein	CMIP	0.135093	7.85912	8.23283	0.0054373	0.0444627
104971345	uncharacterized LOC104971345	LOC104971345	0.555726	0.00517675	8.2327	0.00543763	0.0444627
520739	sorting nexin 12	SNX12	-0.193037	5.56263	8.23084	0.00544261	0.0444795
107131393	PH domain containing endocytic trafficking adaptor 1	PHETA1	-0.641419	0.0771644	8.22872	0.0054483	0.0445022
514919	WD repeat domain 41	WDR41	-0.139597	5.83684	8.22594	0.00545577	0.0445394
767926	COMM domain containing 3	COMMD3	-0.190413	6.18352	8.22071	0.00546982	0.0446063
506045	ATPase family AAA domain containing 1	ATAD1	0.198555	6.52461	8.22116	0.0054686	0.0446063
534591	potassium calcium-activated channel subfamily N member 4	KCNN4	-0.395069	4.35272	8.22118	0.00547411	0.0446175
102216273	adenylate kinase 6	AK6	-0.194306	4.17564	8.21446	0.00548667	0.0446721
281649	BLCAP apoptosis inducing factor	BLCAP	-0.16353	5.20511	8.21448	0.0054866	0.0446721
767925	ribosomal protein L13a	RPL13A	0.214193	9.07118	8.20656	0.00550806	0.0448224
282601	ADP-ribosylation factor 2	ARF2	-0.339571	3.70612	8.19638	0.00553572	0.0450235
281871	ISG15 ubiquitin like modifier	ISG15	0.700858	4.40226	8.19414	0.00557083	0.0452849
112447043	uncharacterized LOC112447043	LOC112447043	-0.942055	-0.146655	8.17945	0.00558208	0.0453521
507166	lysine rich coiled-coil 1	KRCC1	-0.214384	7.66433	8.17822	0.00558546	0.0453555
511963	PDZ domain containing ring finger 4	PDZRN4	0.510694	2.21832	8.16737	0.0056154	0.0455744
504436	zinc finger protein 235	ZNF235	0.992229	4.22011	8.17395	0.00562747	0.045648
525690	solute carrier family 35 member F6	SLC35F6	-0.467957	5.88219	8.16083	0.00565472	0.045835
511425	acyl-CoA dehydrogenase family, member 10	ACAD10	0.343965	5.46264	8.15558	0.00565652	0.045835
281735	chemokine (C-X-C motif) ligand 5	CXCL5	1.13808	12.1735	8.15806	0.0056716	0.0459327
512660	semaphorin 3C	SEMA3C	0.664287	6.87505	8.15296	0.00568585	0.0460237
782774	purinergic receptor P2Y13	P2RY13	-0.71391	3.15692	8.14294	0.00570145	0.0461255
515944	major facilitator superfamily domain containing 8	MFSD8	-0.182874	4.45019	8.13487	0.00570608	0.0461385
535578	egl-9 family hypoxia inducible factor 3	EGLN3	0.470297	7.49615	8.1415	0.00570976	0.0461438
507367	pyruvate dehydrogenase kinase 4	PDK4	-0.702016	5.35533	8.1417	0.00571744	0.0461814
533602	WASH complex subunit 1	WASHC1	0.182401	4.32542	8.12291	0.00573983	0.0463132
512356	FKBP prolyl isomerase 8	FKBP8	0.231465	5.31097	8.12341	0.00573842	0.0463132
100125390	beta-1,4-galactosyltransferase 2	B4GALT2	0.237	3.01299	8.11887	0.00575129	0.0463812
618409	interferon regulatory factor 4	LOC618409	0.670219	2.6811	8.11999	0.00576047	0.0464307
615190	cysteine rich hydrophobic domain 2	CHIC2	0.193819	5.63699	8.10378	0.00579425	0.0466783
513036	leptin receptor overlapping transcript like 1	LEPROTL1	-0.19782	7.48726	8.09981	0.00580563	0.0467453
537777	semaphorin 3A	SEMA3A	-1.38139	4.23563	8.10369	0.0058254	0.0468724
100126045	ectonucleoside triphosphate diphosphohydrolase 2	ENTPD2	0.534768	1.07358	8.09217	0.00582756	0.0468724
506235	heat shock transcription factor 1	HSF1	0.153313	4.6155	8.09073	0.0058317	0.0468809
511451	calcium binding protein 39	CAB39	-0.170331	8.27094	8.08789	0.00583987	0.0469219
533859	phosphatidylinositol transfer protein membrane associated 1	PITPNM1	0.203138	4.84419	8.08189	0.00585721	0.0470364
786279	mutL homolog 3	MLH3	-0.17039	4.9026	8.07274	0.00588372	0.0471997
616523	PRELI domain containing 3B	PRELID3B	0.147826	6.20789	8.07292	0.0058832	0.0471997
530464	ribosomal protein S24	RPS24	0.234655	10.557	8.06776	0.00589822	0.0472911
100125601	TLC domain containing 1	TLCD1	-0.891946	-0.693645	8.06593	0.00590355	0.047309
516934	RNA pseudouridine synthase D4	RPUSD4	0.255926	2.37407	8.05574	0.00593332	0.0475226
517531	mitochondrial intermediate peptidase	MIPEP	-0.14097	4.80353	8.05116	0.00594678	0.0475843
444874	ubiquitin C	UBC	0.336548	8.98546	8.05228	0.00594726	0.0475843
517111	radixin	RDX	-0.175051	6.61338	8.03998	0.00597971	0.0477939
515676	keratin-associated protein 5-1	LOC515676	1.37586	0.596145	8.04602	0.00597812	0.0477939
515902	propionyl-CoA carboxylase subunit beta	PCCB	-0.461659	2.76244	8.03759	0.00598677	0.0478252
510817	speckle type BTB/POZ protein like	SPOPL	-0.117729	6.12375	8.03373	0.00599821	0.0478897
509624	lysyl-tRNA synthetase 1	KARS1	0.148552	6.83495	8.03275	0.00600112	0.0478897
504468	hexosaminidase subunit alpha	HEXA	-0.303232	5.73052	8.03216	0.00600554	0.0478999
615114	selenoprotein K	SELENOK	0.238857	6.14195	8.02781	0.0060158	0.0479567
509860	S100 calcium binding protein A2	S100A2	1.09817	-0.495636	8.02571	0.00602203	0.0479813
527708	leucine rich repeat containing 8 VRAC subunit C	LRRC8C	0.156689	5.40521	8.01452	0.00605544	0.048172
512276	selenoprotein S	SELENOS	0.223754	5.29042	8.01631	0.0060501	0.048172
104970162	uncharacterized LOC104970162	LOC104970162	0.466064	1.37344	8.01507	0.00605379	0.048172
533248	coiled-coil domain containing 88A	CCDC88A	-0.380566	6.61605	8.01342	0.0060721	0.0482794
614844	transmembrane serine protease 6	TMPRSS6	1.04387	1.0137	8.0046	0.00609309	0.048421
505276	DEAD-box helicase 41	DDX41	0.348156	7.13692	8.00106	0.00610611	0.0484992
507315	nudix hydrolase 17	NUDT17	-0.225481	3.29521	7.99573	0.00611198	0.0485206
540831	RNA binding motif protein 47	RBM47	-0.417907	6.37502	7.99003	0.00614782	0.0487798
407239	upstream transcription factor 1	USF1	0.123086	5.66077	7.98173	0.00615448	0.0488072
515204	SP110 nuclear body protein	SP110	0.276856	8.33997	7.97709	0.00616862	0.048894
614512	FA complementation group L	FANCL	-0.174634	4.58343	7.96683	0.00620002	0.0491173
785659	siah E3 ubiquitin protein ligase 2	SIAH2	0.208687	4.59458	7.95553	0.00623481	0.0493672
536838	solute carrier family 35 member A1	SLC35A1	-0.182046	4.53516	7.95282	0.00624316	0.0494077
618588	RAB23, member RAS oncogene family	RAB23	-0.20886	4.01884	7.94531	0.00626644	0.0494645
767834	kelch like family member 9	KLHL9	-0.172714	5.03468	7.94835	0.006257	0.0494645
100847567	uncharacterized LOC100847567	LOC100847567	0.227676	5.18257	7.94514	0.00626695	0.0494645
104975663	uncharacterized LOC104975663	LOC104975663	0.287319	7.40173	7.9447	0.00626978	0.0494645
515639	Ras association domain family member 8	RASSF8	0.607932	0.638772	7.94673	0.00626202	0.0494645
112449100	uncharacterized LOC112449100	LOC112449100	0.800012	3.63596	7.9572	0.0062601	0.0494645
533479	prolyl endopeptidase like	PREPL	-0.149105	4.97447	7.93991	0.00628322	0.0495449
520348	membrane associated ring-CH-type finger 3	MARCHF3	0.652719	2.50456	7.93955	0.0062954	0.0496153
512142	small nuclear ribonucleoprotein U11/U12 subunit 35	SNRNP35	-0.188008	4.02647	7.92969	0.00631509	0.0497448
539320	zinc finger and SCAN domain containing 2	ZSCAN2	0.31068	1.65746	7.92831	0.00631941	0.0497531
783831	selenoprotein T	SELENOT	-0.209999	6.43276	7.92641	0.00632539	0.0497745
112441491	zinc finger protein 548-like	LOC112441491	-0.320749	1.20822	7.924	0.00633292	0.0497824
618350	CDGSH iron sulfur domain 3	CISD3	0.457469	1.0207	7.92472	0.00633068	0.0497824
509462	zinc finger and BTB domain containing 43	ZBTB43	0.153342	5.04624	7.91515	0.00636075	0.0499248
505563	potassium two pore domain channel subfamily K member 1	KCNK1	0.283772	2.80139	7.9169	0.00635525	0.0499248
780866	aquaporin 3	AQP3	0.478095	1.81835	7.91409	0.00636412	0.0499248
540135	pleckstrin homology like domain family A member 1	PHLDA1	0.579306	3.26371	7.91928	0.00636274	0.0499248
512868	SET and MYND domain containing 4	SMYD4	-0.232381	3.85208	7.90706	0.00638632	0.0500651
767892	hematopoietic cell signal transducer	HCST	0.420338	1.96097	7.90635	0.00638856	0.0500651
338047	DDHD domain containing 1	DDHD1	-0.145585	5.06262	7.90521	0.00639219	0.0500678
540312	integrator complex subunit 6 like	INTS6L	-0.306303	2.67017	7.90201	0.00640231	0.0501213
532693	NudC domain containing 2	NUDCD2	-0.165393	4.31026	7.89935	0.00641077	0.0501618
616438	Spi-C transcription factor	SPIC	-1.43945	-0.531167	7.8946	0.00642591	0.0502545
516044	NOP2/Sun RNA methyltransferase 2	NSUN2	-0.134057	5.72071	7.89283	0.00643152	0.0502726
528834	cell death inducing DFFA like effector b	CIDEB	0.825409	-0.367736	7.8903	0.00643961	0.0503101
525680	ubiquitously expressed prefoldin like chaperone	UXT	0.245566	4.51159	7.88835	0.00644585	0.050333
101904363	chromosome 28 C10orf105 homolog	C28H10orf105	-0.469136	2.00325	7.87899	0.00647583	0.0504896
527643	testis associated actin remodelling kinase 1	TESK1	0.206818	4.29748	7.88091	0.00646966	0.0504896
533184	tweety family member 2	TTYH2	0.551178	1.93791	7.87903	0.00647569	0.0504896
281157	ferredoxin 1	FDX1	-0.507932	6.07772	7.8813	0.00649442	0.050607
514967	potassium channel tetramerization domain containing 20	KCTD20	0.132427	7.14765	7.87225	0.00649751	0.050607
791010	microRNA mir-142	MIR142	0.511279	2.40929	7.86973	0.00650564	0.0506444
445419	frizzled class receptor 3	FZD3	-0.226704	3.73417	7.86806	0.00651104	0.0506606
541215	tau tubulin kinase 2	TTBK2	-0.170623	5.13956	7.8622	0.00653001	0.0507306
540183	tyrosylprotein sulfotransferase 2	TPST2	0.178127	6.20282	7.86366	0.00652526	0.0507306
509858	ER membrane protein complex subunit 9	EMC9	0.285965	4.34451	7.86261	0.00652867	0.0507306
505853	family with sequence similarity 168 member B	FAM168B	-0.107907	7.28781	7.85684	0.00654739	0.0508139
511080	primase and DNA directed polymerase	PRIMPOL	0.352028	4.81402	7.85949	0.00654674	0.0508139
112442335	uncharacterized LOC112442335	LOC112442335	0.65626	0.188352	7.85421	0.00655593	0.0508543
504795	four and a half LIM domains 3	FHL3	-0.403113	2.95866	7.84839	0.00657492	0.0509757
617905	H4 clustered histone 1	H4C1	0.633473	1.60478	7.84652	0.006581	0.0509969
107132175	cell death regulator Aven-like	LOC107132175	0.748069	4.15314	7.85423	0.00658782	0.0510238
521100	dipeptidyl peptidase 9	DPP9	0.201222	5.36802	7.83431	0.00662101	0.0512549
404107	Beta-defensin 13	DEFB13	-0.937759	3.55257	7.8406	0.00663225	0.0512654
100336936	CDP-diacylglycerol synthase 1	CDS1	-0.933923	2.22735	7.83828	0.00662765	0.0512654
100299281	quinone oxidoreductase-like protein 2	LOC100299281	-0.521851	4.99331	7.83825	0.00663244	0.0512654
615646	transmembrane protein 38B	TMEM38B	-0.297002	2.34993	7.82955	0.00663669	0.0512722
513769	natural cytotoxicity triggering receptor 3	NCR3	-0.204385	4.256	7.82385	0.0066555	0.0513915
538668	tetraspanin 5	TSPAN5	0.323152	4.69537	7.82098	0.0066679	0.0514612
614335	RAB3A interacting protein like 1	RAB3IL1	-0.552716	3.62923	7.81799	0.00668981	0.0515709
100139219	mechanistic target of rapamycin kinase	MTOR	-0.117459	6.44364	7.81348	0.00668988	0.0515709
508825	mitochondrial ribosomal protein L23	MRPL23	0.281767	2.68367	7.81276	0.00669226	0.0515709
516557	salvador family WW domain containing protein 1	SAV1	0.157413	4.83931	7.81111	0.00669776	0.0515873
101902998	uncharacterized LOC101902998	LOC101902998	0.639361	2.19646	7.8054	0.00672517	0.0517723
534013	transmembrane protein 68	TMEM68	-0.177145	4.69379	7.79839	0.00674021	0.0518619
516077	BCL2 interacting protein 2	BNIP2	-0.26443	6.13167	7.79526	0.00675072	0.0518972
286773	phosducin like	PDCL	-0.169779	5.34278	7.79499	0.0067516	0.0518972
535998	epidermal growth factor receptor pathway substrate 15	EPS15	-0.223393	8.60369	7.79301	0.00675827	0.0519223
614310	serine and arginine rich splicing factor 4	SRSF4	-0.157406	7.73453	7.79167	0.00676278	0.0519308
513038	cathepsin K	CTSK	-0.541486	8.65889	7.79616	0.00677258	0.0519799
100125942	all-trans retinoic acid induced differentiation factor	ATRAID	-0.284136	4.04403	7.78589	0.00678221	0.0520124
539532	exonuclease 3'-5' domain containing 2	EXD2	-0.169933	4.46234	7.78547	0.00678363	0.0520124
788824	WRN helicase interacting protein 1	WRNIP1	-0.227187	5.9143	7.78415	0.00678809	0.0520204
101907886	uncharacterized LOC101907886	LOC101907886	-0.298374	2.05481	7.77785	0.00680937	0.0521573
282053	ribosomal protein S3A	RPS3A	0.213102	11.1499	7.77251	0.0068275	0.05227
509771	RNA binding motif protein 3	RBM3	0.229329	7.48944	7.76838	0.00684152	0.052351
506638	zinc finger protein 18	ZNF18	0.201467	3.44247	7.76562	0.00685093	0.0523968
535907	potassium voltage-gated channel subfamily H member 4	KCNH4	-0.800241	1.21594	7.76419	0.00685722	0.0524186
790815	selenocysteine lyase	SCLY	0.225327	3.90444	7.7611	0.00686632	0.0524356
538292	trio Rho guanine nucleotide exchange factor	TRIO	0.281396	5.58185	7.7616	0.00686548	0.0524356
613605	potassium voltage-gated channel subfamily Q member 5	KCNQ5	0.325923	6.24632	7.76276	0.00687008	0.052438
281361	neuregulin 1	NRG1	-1.00143	5.45033	7.76866	0.00687454	0.0524459
534118	FIG4 phosphoinositide 5-phosphatase	FIG4	-0.170966	5.03435	7.75414	0.00689016	0.0525387
768073	oxidative stress induced growth inhibitor 1	OSGIN1	0.816429	2.68072	7.76016	0.00689515	0.0525505
524959	transporter 1, ATP binding cassette subfamily B member	TAP1	0.283538	7.28057	7.74942	0.00690817	0.0526235
514693	acylglycerol kinase	AGK	-0.143324	4.50606	7.74166	0.00693308	0.0527869
504587	telomerase RNA component interacting RNase	TRIR	-0.130778	6.38653	7.74015	0.00693827	0.0528001
533438	transcription factor B1, mitochondrial	TFB1M	-0.151069	4.57822	7.7324	0.0069651	0.0529267
512161	high mobility group nucleosomal binding domain 2	HMGN2	0.154713	7.71891	7.73234	0.00696531	0.0529267
510244	cyclin dependent kinase inhibitor 2D	CDKN2D	0.216582	3.55958	7.73295	0.0069632	0.0529267
540792	ubinuclein 2	UBN2	-0.207423	5.96908	7.73112	0.00696953	0.0529323
509459	carnitine palmitoyltransferase 1B	CPT1B	-0.635021	0.414339	7.72136	0.00700347	0.0531108
615764	acireductone dioxygenase 1	ADI1	-0.240524	3.70285	7.72183	0.00700182	0.0531108
508167	ribonucleotide reductase regulatory subunit M2	RRM2	0.697559	3.63086	7.7311	0.00699755	0.0531108
512905	apolipoprotein L, 3	APOL3	0.418185	3.34307	7.71827	0.00701426	0.0531662
512723	dihydrolipoamide S-acetyltransferase	DLAT	-0.250588	4.96177	7.7129	0.00703304	0.0532557
540342	zinc finger protein 45	ZNF45	-0.220598	3.57222	7.713	0.0070327	0.0532557
100174924	uncharacterized LOC100174924	LOC100174924	0.365665	4.75061	7.71409	0.00703879	0.0532728
519736	RAN binding protein 10	RANBP10	-0.111652	4.89888	7.7064	0.00705582	0.0533752
538226	sestrin 1	SESN1	-0.263763	4.3656	7.70018	0.00707773	0.0534614
616638	chromatin target of PRMT1	CHTOP	-0.222125	7.72285	7.70045	0.00707678	0.0534614
281565	UDP-glucose pyrophosphorylase 2	UGP2	0.328833	7.65243	7.70446	0.007071	0.0534614
512950	FYVE, RhoGEF and PH domain containing 3	FGD3	0.187738	7.22148	7.69497	0.00709611	0.0535207
100848941	uncharacterized LOC100848941	LOC100848941	0.198802	4.68237	7.69508	0.00709572	0.0535207
508448	proteasome 26S subunit, ATPase 3	PSMC3	0.199398	5.80729	7.69505	0.00709583	0.0535207
616356	5-hydroxytryptamine receptor 1E	HTR1E	-0.960547	0.802682	7.688	0.00712375	0.0536232
513251	chromosome 17 C4orf33 homolog	C17H4orf33	-0.251739	3.09498	7.68735	0.0071231	0.0536232
614311	tRNA methyltransferase 13 homolog	TRMT13	-0.180692	6.90784	7.68788	0.00712124	0.0536232
511200	guanine monophosphate synthase	GMPS	0.14989	7.09219	7.68919	0.00711658	0.0536232
515580	GrpE like 1, mitochondrial	GRPEL1	-0.196324	4.85003	7.67547	0.00716539	0.05391
615304	copine 3	CPNE3	-0.169378	7.02248	7.67381	0.00717134	0.0539107
617079	ATP-binding cassette transporter C4-like	LOC617079	0.232839	4.76309	7.67347	0.00717254	0.0539107
538866	homeodomain interacting protein kinase 3	HIPK3	-0.148621	6.64387	7.66849	0.00719037	0.0540181
539701	fukutin related protein	FKRP	-0.303568	2.36257	7.65849	0.0072263	0.0542345
614241	ribosomal protein S4 X-linked	RPS4X	0.182019	9.81217	7.65929	0.00722343	0.0542345
100848006	uncharacterized LOC100848006	LOC100848006	0.418311	4.75558	7.66112	0.00723496	0.0542462
514186	synemin	SYNM	0.806499	-0.651577	7.65682	0.00723232	0.0542462
515575	tripeptidyl peptidase 1	TPP1	-0.488664	6.29306	7.66091	0.00724468	0.0542924
531649	trafficking kinesin protein 1	TRAK1	0.291643	6.42181	7.65389	0.00724853	0.0542946
514966	ribosomal protein L7	RPL7	0.180514	9.54065	7.64929	0.00725953	0.0543503
505605	leucine rich repeat containing 8 VRAC subunit A	LRRC8A	0.198819	4.11698	7.64448	0.00727697	0.0544541
511224	nuclear factor of activated T cells 1	NFATC1	0.161951	5.9858	7.64296	0.00728248	0.0544686
112445080	protein FAM122A-like	LOC112445080	-0.754736	0.294262	7.63996	0.00729341	0.054497
515212	vimentin type intermediate filament associated coiled-coil protein	VMAC	-0.352184	3.03609	7.64037	0.00729192	0.054497
506683	twinfilin actin binding protein 1	TWF1	-0.167954	4.75095	7.63579	0.0073086	0.0545838
512304	ectonucleotide pyrophosphatase/phosphodiesterase family member 5	ENPP5	-0.589502	4.7591	7.64092	0.00731904	0.054635
112442657	uncharacterized LOC112442657	LOC112442657	-0.205735	4.59781	7.63153	0.00732413	0.0546462
505256	sorting nexin 20	SNX20	0.156235	4.66625	7.62506	0.0073478	0.0547961
286855	mitochondrial methionyl-tRNA formyltransferase	MTFMT	-0.190567	4.37952	7.62296	0.00735551	0.0548267
518023	LEM domain nuclear envelope protein 2	LEMD2	-0.139555	5.18083	7.62031	0.00736526	0.0548727
281239	insulin like growth factor 1	IGF1	-1.20045	6.22074	7.62571	0.00738078	0.0549614
506908	CAP-Gly domain containing linker protein 2	CLIP2	0.239876	3.25901	7.59971	0.00744137	0.0553856
281543	triosephosphate isomerase 1	TPI1	0.355653	8.44005	7.60034	0.00744928	0.0554174
528120	double C2 domain alpha	DOC2A	0.703037	-0.339907	7.59479	0.00745969	0.0554678
101906221	60S ribosomal protein L36a-like	LOC101906221	0.459185	0.714511	7.59117	0.00747317	0.0555409
517675	FtsJ RNA 2'-O-methyltransferase 1	FTSJ1	-0.192075	5.40153	7.5878	0.00748576	0.0556075
100847870	uncharacterized LOC100847870	LOC100847870	0.169145	4.80543	7.57915	0.00751817	0.0557954
281572	vascular endothelial growth factor A	VEGFA	0.623509	8.38779	7.5884	0.00751838	0.0557954
281169	farnesyltransferase, CAAX box, alpha	FNTA	0.147564	5.73704	7.57724	0.00752535	0.05582
100851574	retrotransposon Gag like 5	RTL5	-0.237632	4.27151	7.57022	0.00755178	0.0559889
507431	enoyl-CoA hydratase 1	ECH1	-0.203848	3.79619	7.56901	0.00755637	0.0559956
531974	neuron navigator 1	NAV1	-0.40013	4.12577	7.56957	0.00756097	0.0560026
788861	ribosomal protein S17	RPS17	0.226131	9.00674	7.56482	0.00757221	0.0560586
515515	spleen associated tyrosine kinase	SYK	-0.259238	8.26826	7.56247	0.00758108	0.056097
519694	ADP ribosylation factor like GTPase 5A	ARL5A	-0.190972	7.5977	7.55989	0.00759087	0.0561423
522018	NLR family pyrin domain containing 12	NLRP12	0.975649	4.32908	7.56663	0.0076013	0.0561922
512692	ribosomal RNA processing 7 homolog	RRP7	-0.232497	4.33167	7.55552	0.00760746	0.0562104
513158	GDP-L-fucose synthase	GFUS	0.175558	3.8361	7.55013	0.007628	0.0563349
407237	toll like receptor 6	TLR6	-0.364468	6.91371	7.55206	0.00763466	0.0563568
534225	UHRF1 binding protein 1	UHRF1BP1	-0.204175	6.2931	7.54407	0.00765113	0.0564511
615986	C-C motif chemokine ligand 25	CCL25	-0.236372	2.50252	7.54234	0.00765776	0.0564641
100336125	chromosome 28 C10orf99 homolog	C28H10orf99	0.796437	2.25446	7.54679	0.00766028	0.0564641
508615	RNA binding motif protein 18	RBM18	0.120197	4.62067	7.53897	0.00767066	0.0565132
510250	THO complex 7	THOC7	0.158772	5.36989	7.53767	0.00767564	0.0565226
521855	MTSS I-BAR domain containing 2	MTSS2	-0.477863	0.194275	7.52986	0.0077057	0.0566619
519808	SPT5 homolog, DSIF elongation factor subunit	SUPT5H	0.0923953	7.42328	7.53029	0.00770403	0.0566619
616050	SET and MYND domain containing 3	SMYD3	0.399267	4.77922	7.53542	0.00770072	0.0566619
788150	zinc finger protein 383-like	LOC788150	-0.449527	0.793636	7.52852	0.00771086	0.0566726
281834	tRNA methyltransferase 2 homolog A	TRMT2A	0.252039	2.55027	7.52082	0.00774062	0.0568639
781353	receptor like tyrosine kinase	RYK	0.220507	4.01912	7.51481	0.00776391	0.0570076
506676	UBX domain protein 1	UBXN1	0.232259	6.90997	7.51153	0.00777668	0.0570738
112445782	28S ribosomal RNA	LOC112445782	2.36778	5.94974	7.51465	0.00780099	0.0572248
616131	LHFPL tetraspan subfamily member 2	LHFPL2	-0.503674	8.102	7.50912	0.00781273	0.0572834
614404	HAUS augmin like complex subunit 7	HAUS7	-0.20238	3.87909	7.49441	0.0078436	0.057482
513116	DDHD domain containing 2	DDHD2	-0.131184	6.48005	7.49304	0.00784899	0.0574939
768231	cleavage and polyadenylation specific factor 6	CPSF6	-0.146836	7.6518	7.49198	0.00785315	0.0574968
516158	Ly6/neurotoxin 1	LYNX1	-1.46167	-0.636282	7.48595	0.00787688	0.0576429
530908	cellular repressor of E1A stimulated genes 1	CREG1	-0.626101	8.05458	7.4936	0.00788146	0.0576488
112445929	uncharacterized LOC112445929	LOC112445929	-0.390408	1.04516	7.48054	0.00789825	0.0577439
615438	BTB domain containing 19	BTBD19	0.512674	1.77892	7.47709	0.00791189	0.0578159
534506	carbohydrate sulfotransferase 15	CHST15	0.403004	7.52187	7.47777	0.00793142	0.0579308
512133	dendrocyte expressed seven transmembrane protein	DCSTAMP	0.887032	6.12426	7.47517	0.00795638	0.0580854
530865	lipoic acid synthetase	LIAS	-0.219626	3.30243	7.46128	0.00797481	0.0581921
615424	metaxin 2	MTX2	-0.159399	4.25779	7.44916	0.00802338	0.0585185
507981	DNA fragmentation factor subunit alpha	DFFA	-0.259842	4.23293	7.44666	0.00803343	0.0585638
493638	prostaglandin E synthase 3	PTGES3	0.195897	8.66172	7.44465	0.00804152	0.0585705
521086	poly(A) binding protein, cytoplasmic 1-like 2A	PABPC1L2A	0.352852	4.23067	7.44559	0.00804203	0.0585705
510574	VPS26, retromer complex component A	VPS26A	-0.185161	7.82515	7.43694	0.00807266	0.0587656
614713	solute carrier family 25 member 26	SLC25A26	-0.185067	4.4502	7.43487	0.00808105	0.0587986
530744	cyclin K	CCNK	0.120128	6.68725	7.43077	0.00809768	0.0588074
539321	SERTA domain containing 1	SERTAD1	0.320472	2.73053	7.43167	0.00809403	0.0588074
508683	phosphofructokinase, liver type	PFKL	0.355207	6.60587	7.43661	0.00809094	0.0588074
616826	interferon lambda receptor 1	IFNLR1	0.755948	-0.342791	7.43106	0.00809651	0.0588074
505054	serine carboxypeptidase 1	SCPEP1	-0.452016	7.0484	7.43528	0.00810581	0.0588105
506131	CTP synthase 1	CTPS1	0.251668	3.92849	7.42954	0.00810266	0.0588105
535981	caseinolytic mitochondrial matrix peptidase proteolytic subunit	CLPP	0.16951	3.90671	7.42778	0.0081098	0.0588115
100125881	RAB8A, member RAS oncogene family	RAB8A	0.160294	7.21925	7.41981	0.00814227	0.0590189
510657	G protein-coupled receptor 45	GPR45	0.422713	0.898994	7.41812	0.00814921	0.0590411
768320	defensin beta 7	DEFB7	-0.627471	2.09534	7.41773	0.00815394	0.0590474
528832	dehydrogenase/reductase 1	DHRS1	0.53824	5.71139	7.41821	0.00818399	0.0592369
538624	fibroblast growth factor receptor substrate 2	FRS2	-0.140405	5.72659	7.40513	0.00820246	0.0592982
785479	non-histone chromosomal protein HMG-14	LOC785479	0.661922	-0.45613	7.40437	0.00820557	0.0592982
112441499	immunoglobulin lambda-1 light chain-like	LOC112441499	0.900127	4.68824	7.41291	0.008208	0.0592982
504730	immunoglobulin lambda light chain variable region	LOC504730	1.14813	-0.343595	7.40579	0.00819975	0.0592982
112449618	uncharacterized LOC112449618	LOC112449618	-0.55356	0.822749	7.40201	0.00821532	0.059323
100140040	transmembrane p24 trafficking protein 2	TMED2	-0.285582	8.08162	7.39884	0.0082284	0.0593893
112447342	uncharacterized LOC112447342	LOC112447342	-0.44745	1.01776	7.3877	0.00827451	0.0596939
282360	solute carrier family 4 member 4	SLC4A4	-0.412439	3.49391	7.38415	0.00828926	0.059772
504948	glycerol-3-phosphate dehydrogenase 2	GPD2	0.304907	6.23971	7.38355	0.00830065	0.0598259
107132092	uncharacterized LOC107132092	LOC107132092	0.333866	1.9657	7.37981	0.00830734	0.0598458
112444232	U6 spliceosomal RNA	LOC112444232	-0.5134	1.05184	7.37416	0.00833094	0.0599875
521549	ZFP69 zinc finger protein	ZFP69	-0.196698	3.9658	7.36969	0.00834966	0.0600939
504844	replication protein A1	RPA1	-0.225751	6.62785	7.36827	0.00835559	0.0601082
514193	filamin A interacting protein 1	FILIP1	-0.877391	0.259528	7.35977	0.00839136	0.0603166
777788	DNA damage inducible transcript 3	DDIT3	0.281729	6.46208	7.36062	0.00839246	0.0603166
516332	UDP-glucose glycoprotein glucosyltransferase 1	UGGT1	-0.182757	7.72979	7.35567	0.00840862	0.0603475
509652	phosphoribosyl pyrophosphate amidotransferase	PPAT	-0.1586	5.44915	7.35569	0.00840854	0.0603475
100849076	WNK lysine deficient protein kinase 4	WNK4	0.612098	3.51631	7.36227	0.00840779	0.0603475
282564	integrin subunit beta 5	ITGB5	-1.1747	3.29603	7.36186	0.0084206	0.060405
444988	deoxyhypusine synthase	DHPS	0.175342	4.21271	7.35028	0.00843144	0.0604334
337885	prostaglandin D2 receptor 2	PTGDR2	0.321779	3.10126	7.35004	0.00843247	0.0604334
510133	transmembrane protein 215	TMEM215	-1.26576	1.78427	7.35389	0.00844769	0.0605011
516598	AXL receptor tyrosine kinase	AXL	-1.18938	2.16248	7.35402	0.00844986	0.0605011
512647	ubiquitin like modifier activating enzyme 3	UBA3	-0.122584	6.42979	7.34032	0.00847372	0.0606215
617703	ubiquitin conjugating enzyme E2 S	UBE2S	0.248356	2.88778	7.34011	0.00847462	0.0606215
510486	transmembrane and coiled-coil domain family 1	TMCC1	-0.263495	5.07727	7.33701	0.00848784	0.0606877
286811	eukaryotic translation initiation factor 6	EIF6	0.26368	4.15278	7.33479	0.00849733	0.060727
618101	IQ motif containing with AAA domain 1	IQCA1	-0.504893	2.20868	7.32751	0.00852845	0.0609209
337925	solute carrier family 8 member A1	SLC8A1	-0.882772	3.96441	7.33276	0.00854434	0.0610058
281876	integrin subunit beta 1	ITGB1	0.237616	9.31627	7.32162	0.00855375	0.0610445
508245	ribonuclease T2	RNASET2	-0.37491	6.26307	7.32371	0.00856304	0.0610755
507640	DEAD-box helicase 31	DDX31	-0.121916	7.19202	7.31875	0.0085661	0.0610755
540769	nuclear receptor binding SET domain protein 2	NSD2	0.182941	4.71105	7.31711	0.00857317	0.0610974
535293	epoxide hydrolase 1	EPHX1	-0.375031	3.84319	7.30952	0.00860593	0.0612625
506990	pancreatic progenitor cell differentiation and proliferation factor	PPDPF	0.215792	7.14879	7.3099	0.0086043	0.0612625
282589	hydroxysteroid 11-beta dehydrogenase 1	HSD11B1	1.07364	4.75484	7.31787	0.00860839	0.0612625
112444310	uncharacterized LOC112444310	LOC112444310	-0.251254	3.67196	7.29569	0.00866602	0.0615594
404083	protein O-fucosyltransferase 2	POFUT2	-0.163837	4.14207	7.29745	0.00865831	0.0615594
112444473	uncharacterized LOC112444473	LOC112444473	0.250919	7.89226	7.29828	0.00865472	0.0615594
515343	nei like DNA glycosylase 3	NEIL3	0.729291	-0.0681219	7.29563	0.00866625	0.0615594
522423	synaptosome associated protein 23	SNAP23	-0.177636	6.4898	7.29364	0.00867495	0.0615926
618399	G protein subunit gamma 7	GNG7	-0.326033	4.82125	7.29159	0.00868868	0.0616096
515350	spindle and centriole associated protein 1	SPICE1	-0.171545	5.32465	7.291	0.00868647	0.0616096
781036	DnaJ heat shock protein family (Hsp40) member C1	DNAJC1	0.19045	6.53715	7.29031	0.00868946	0.0616096
525756	ring finger protein 169	RNF169	-0.121341	5.69736	7.28923	0.0086942	0.0616146
767947	opioid growth factor receptor	OGFR	0.193613	4.65228	7.28434	0.0087156	0.0617376
509600	glycoprotein nmb	GPNMB	-1.40214	6.19871	7.28952	0.00873171	0.0617656
100850659	uncharacterized LOC100850659	LOC100850659	-0.942122	0.0397345	7.28102	0.00873018	0.0617656
511716	epoxide hydrolase 2	EPHX2	0.224766	2.62125	7.28229	0.00872463	0.0617656
506012	testis expressed 12	TEX12	-0.241343	2.7431	7.27814	0.00874286	0.0617668
540621	bromodomain adjacent to zinc finger domain 1A	BAZ1A	0.222138	8.57744	7.27787	0.00874402	0.0617668
508226	CDC42 binding protein kinase beta	CDC42BPB	0.469011	4.82876	7.286	0.00873626	0.0617668
783379	WASH complex subunit 4	WASHC4	-0.132902	6.83599	7.27549	0.00875452	0.0617838
536269	methylenetetrahydrofolate dehydrogenase (NADP+ dependent) 2 like	MTHFD2L	0.279109	3.39031	7.27629	0.00875099	0.0617838
404074	arachidonate 5-lipoxygenase	ALOX5	-0.642446	2.84347	7.27066	0.0087915	0.062016
282877	ribosomal protein S28	RPS28	0.254705	5.67323	7.26435	0.00880374	0.0620737
520684	zinc finger protein 33B	ZNF33B	-0.304051	2.80839	7.2624	0.0088124	0.0620774
100297937	2-aminoethanethiol dioxygenase	ADO	-0.243528	4.90248	7.26314	0.00880911	0.0620774
513911	TLR adaptor interacting with endolysosomal SLC15A4	TASL	0.282589	5.3229	7.26127	0.00881961	0.0620995
100337167	adhesion G protein-coupled receptor B3	ADGRB3	0.482458	2.89058	7.25829	0.00883519	0.0621805
512653	Rab acceptor 1	RABAC1	0.251842	3.62063	7.25486	0.00884591	0.062192
539621	X-linked Kx blood group	XK	0.52623	0.437101	7.25415	0.00884905	0.062192
783765	tetraspanin 18	TSPAN18	0.660029	4.38627	7.26278	0.00884802	0.062192
614320	isoamyl acetate hydrolyzing esterase 1 (putative)	IAH1	-0.182613	3.95962	7.25177	0.00885968	0.062238
540329	protein phosphatase, Mg2+/Mn2+ dependent 1K	PPM1K	-0.183511	5.07595	7.24851	0.00887422	0.0623115
539399	solute carrier family 39 member 9	SLC39A9	-0.142902	5.64532	7.23907	0.00891654	0.0625799
511042	nicotinamide nucleotide adenylyltransferase 2	NMNAT2	-0.27273	4.45092	7.23328	0.00894255	0.0627336
100137953	ATPase phospholipid transporting 8B4 (putative)	ATP8B4	-0.413064	6.03409	7.22622	0.00899965	0.0629769
281590	acetyl-CoA carboxylase alpha	ACACA	-0.238613	3.97684	7.22463	0.00898161	0.0629769
615542	MAD2L1 binding protein	MAD2L1BP	-0.185528	3.18869	7.22069	0.00899946	0.0629769
768074	electron transfer flavoprotein dehydrogenase	ETFDH	-0.183628	4.36494	7.22145	0.00899602	0.0629769
282296	poly(A) binding protein cytoplasmic 1	PABPC1	0.133217	11.2454	7.22013	0.00900201	0.0629769
510803	peptidoglycan recognition protein 2	PGLYRP2	0.298381	1.81804	7.22109	0.00899766	0.0629769
534489	POC1 centriolar protein A	POC1A	0.225522	2.82751	7.21193	0.00903927	0.0632086
107131356	uncharacterized LOC107131356	LOC107131356	0.633315	5.31897	7.21463	0.00906659	0.0633706
281422	prolactin receptor	PRLR	0.57897	0.471367	7.20486	0.00907156	0.0633763
767862	RUS family member 1	RUSF1	-0.346665	1.04972	7.19912	0.00909783	0.0635308
530597	distal membrane arm assembly component 2	DMAC2	-0.263002	2.37084	7.19593	0.00911252	0.0636042
100140338	SP100 nuclear antigen	SP100	0.177449	7.56116	7.19264	0.00912762	0.0636805
533057	isoleucyl-tRNA synthetase 2, mitochondrial	IARS2	-0.141252	6.31169	7.18758	0.00915095	0.063814
522919	glucosamine-6-phosphate deaminase 1	GNPDA1	-0.275565	6.08716	7.18513	0.00916383	0.0638747
327693	histidine triad nucleotide binding protein 1	HINT1	0.214464	3.97238	7.18166	0.00917831	0.0639464
327670	NADH:ubiquinone oxidoreductase subunit A6	NDUFA6	-0.120694	5.24428	7.17729	0.00919856	0.0640583
790225	mixed lineage kinase domain like pseudokinase	MLKL	0.288094	6.01346	7.17683	0.00920797	0.0640653
404134	transmembrane BAX inhibitor motif containing 1	TMBIM1	0.346295	6.56268	7.17973	0.00920508	0.0640653
537455	netrin 4	NTN4	-0.908919	0.350003	7.16828	0.00924048	0.064116
525962	G protein subunit beta 4	GNB4	-0.550237	5.60986	7.17737	0.00923412	0.064116
517397	amylo-alpha-1, 6-glucosidase, 4-alpha-glucanotransferase	AGL	-0.265122	4.67678	7.17175	0.00922432	0.064116
615197	PEST proteolytic signal containing nuclear protein	PCNP	-0.102203	7.21426	7.16863	0.00923885	0.064116
534380	fatty acyl-CoA reductase 2	FAR2	0.425862	2.60338	7.17122	0.00922681	0.064116
497620	SAM pointed domain containing ETS transcription factor	SPDEF	1.07774	-0.879276	7.16841	0.00923989	0.064116
505694	frataxin	FXN	-0.228357	3.04085	7.16692	0.00924684	0.064131
618054	prominin 1	PROM1	-0.431472	0.985388	7.16515	0.00925508	0.064159
506561	aladin WD repeat nucleoporin	AAAS	0.195692	3.15021	7.16382	0.00926128	0.0641729
540411	mitogen-activated protein kinase 1 interacting protein 1 like	MAPK1IP1L	0.13766	7.8254	7.15964	0.00928086	0.0642353
782816	tripartite motif containing 44	TRIM44	0.300598	1.98986	7.16012	0.00927863	0.0642353
513016	chromosome 9 C6orf163 homolog	C9H6orf163	0.351058	1.07834	7.1592	0.00928293	0.0642353
533600	golgin A3	GOLGA3	-0.169192	5.84609	7.15611	0.00929741	0.0643064
509889	FOS like 2, AP-1 transcription factor subunit	FOSL2	0.353013	7.99945	7.15807	0.00930278	0.0643144
504701	small glutamine rich tetratricopeptide repeat co-chaperone alpha	SGTA	0.128968	5.18017	7.15351	0.00930963	0.0643326
527379	zinc finger MYM-type containing 1	ZMYM1	-0.195732	5.7551	7.14916	0.0093301	0.0643575
507148	RE1 silencing transcription factor B	RESTB	-0.133253	5.65465	7.14985	0.00932683	0.0643575
777775	tubulin alpha 4a	TUBA4A	0.242593	4.11011	7.15094	0.00932173	0.0643575
505147	polycomb group ring finger 2	PCGF2	0.273993	3.01031	7.15155	0.00931883	0.0643575
511081	COMM domain containing 2	COMMD2	-0.22443	4.71654	7.14012	0.00937279	0.0646227
528744	PAF1 homolog, Paf1/RNA polymerase II complex component	PAF1	0.147373	6.88024	7.13262	0.00940835	0.064766
788351	ubiquitin specific peptidase like 1	USPL1	0.157973	6.26659	7.13334	0.00940493	0.064766
104975667	uncharacterized LOC104975667	LOC104975667	0.317953	3.17966	7.13215	0.00941055	0.064766
353510	interferon induced transmembrane protein 1 (9-27)	IFITM1	0.377788	4.81222	7.13674	0.00940506	0.064766
538459	chromosome 3 C1orf43 homolog	C3H1orf43	-0.11702	5.83762	7.12656	0.00943716	0.0649198
617422	RNA polymerase II subunit D	POLR2D	-0.121008	4.72328	7.12272	0.00945551	0.0650167
104973218	uncharacterized LOC104973218	LOC104973218	-0.492599	2.34786	7.12014	0.00946782	0.0650721
534176	MNAT1 component of CDK activating kinase	MNAT1	0.364127	5.39735	7.12049	0.00948487	0.0651306
506971	RasGEF domain family member 1B	RASGEF1B	0.424491	7.54996	7.12324	0.00948142	0.0651306
781834	activating transcription factor 7 interacting protein	ATF7IP	-0.141356	7.77433	7.11472	0.00949379	0.0651625
100125281	transmembrane protein 26	TMEM26	-1.01559	4.44943	7.12051	0.00950667	0.065163
522191	mitochondrial transcription termination factor 1	MTERF1	-0.147257	5.32591	7.11259	0.00950404	0.065163
104970698	multidrug resistance-associated protein 4-like	LOC104970698	0.846982	-0.425168	7.11252	0.00950434	0.065163
506001	4-hydroxy-2-oxoglutarate aldolase 1	HOGA1	-1.00197	-0.724029	7.10841	0.00952411	0.0652239
280827	interleukin 7	IL7	-0.471184	3.71693	7.1113	0.00952146	0.0652239
112445390	tumor necrosis factor receptor superfamily member 10A-like	LOC112445390	0.370953	3.65126	7.1058	0.00953685	0.0652819
281625	annexin A4	ANXA4	-0.26496	6.74303	7.10396	0.00954556	0.0652953
506530	signal sequence receptor subunit 2	SSR2	0.283246	6.10311	7.10504	0.00954737	0.0652953
615480	solute carrier family 35 member F5	SLC35F5	-0.186379	5.16496	7.09435	0.00959206	0.0655715
515395	serine/threonine kinase 11 interacting protein	STK11IP	-0.262143	3.91703	7.08624	0.00963144	0.0657874
539334	interleukin 1 receptor accessory protein	IL1RAP	0.957843	8.14698	7.09449	0.00963227	0.0657874
282291	NFKB inhibitor alpha	NFKBIA	0.283618	7.9454	7.08268	0.00965139	0.0658885
100296268	leukocyte specific transcript 1	LST1	-0.307433	4.03822	7.07984	0.00966267	0.0659306
614170	DDB1 and CUL4 associated factor 17	DCAF17	-0.116571	5.17588	7.07912	0.00966619	0.0659306
524528	nucleoporin 133	NUP133	-0.134759	5.45951	7.07159	0.00970305	0.0661524
530159	CDK5 regulatory subunit associated protein 1 like 1	CDKAL1	0.18554	5.6041	7.07015	0.00971015	0.0661713
784765	GRB2 binding adaptor protein, transmembrane	GAPT	-0.379923	5.15418	7.06829	0.00973641	0.066291
104968462	solute carrier family 10 member 5	SLC10A5	-0.346426	1.17447	7.06509	0.00973501	0.066291
359718	reticulon 4	RTN4	0.295541	8.29451	7.06074	0.00976009	0.0664226
540063	biorientation of chromosomes in cell division 1	BOD1	-0.232909	3.94603	7.05833	0.00976838	0.0664415
504589	transportin 2	TNPO2	0.120575	5.0309	7.05768	0.00977157	0.0664415
534413	ephrin B1	EFNB1	-0.570316	1.8175	7.05558	0.00978199	0.0664827
101908561	uncharacterized LOC101908561	LOC101908561	-0.614055	-0.0153297	7.0542	0.00978883	0.0664837
513953	solute carrier family 26 member 2	SLC26A2	-0.613083	7.34494	7.06194	0.00979085	0.0664837
783414	ISY1 splicing factor homolog (S. cerevisiae)	ISY1	-0.130022	5.13331	7.05125	0.00980344	0.0665251
107131321	zinc finger protein 358	ZNF358	0.224151	3.31124	7.0508	0.00980567	0.0665251
504278	ATP binding cassette subfamily A member 9	ABCA9	-0.992257	3.20526	7.05748	0.00981242	0.0665325
101904507	chromosome 20 C5orf58 homolog	C20H5orf58	0.444314	0.413655	7.04883	0.00981548	0.0665325
100298868	solute carrier family 23 member 1	LOC100298868	-0.660946	6.67578	7.05504	0.009826	0.0665484
282848	prefoldin subunit 5	PFDN5	0.133941	6.05667	7.0466	0.00982655	0.0665484
526702	germ cell nuclear acidic peptidase	GCNA	-0.280804	4.97104	7.04092	0.00985484	0.0666137
281349	neuraminidase 3	NEU3	-0.146471	5.01706	7.03941	0.00986239	0.0666137
504650	choline/ethanolamine phosphotransferase 1	CEPT1	-0.119595	6.61525	7.04079	0.00985548	0.0666137
522943	nibrin	NBN	0.147057	7.17744	7.03942	0.00986232	0.0666137
527837	cell division cycle associated 4	CDCA4	0.412624	0.901531	7.04318	0.00984355	0.0666137
281800	prokineticin receptor 1	PROKR1	0.463639	3.09064	7.04221	0.00985355	0.0666137
535315	mitoguardin 2	MIGA2	-0.199714	3.06543	7.03285	0.00989516	0.0667759
540876	ABL proto-oncogene 1, non-receptor tyrosine kinase	ABL1	0.148781	4.98586	7.03322	0.00989333	0.0667759
535214	zinc finger protein 236	ZNF236	-0.148445	6.01249	7.02964	0.00991128	0.0668551
529757	lymphotoxin beta	LTB	0.296439	7.48394	7.02687	0.00993296	0.0669718
521730	eukaryotic elongation factor 2 kinase	EEF2K	-0.238661	5.97295	7.02319	0.0099437	0.0670146
540924	cartilage associated protein	CRTAP	-0.500896	2.96017	7.01393	0.00999717	0.0673155
539794	DNA cross-link repair 1B	DCLRE1B	-0.321494	2.76093	7.0134	0.00999316	0.0673155
530913	aph-1 homolog B, gamma-secretase subunit	APH1B	-0.454733	5.18408	7.0166	0.0100062	0.0673462
515687	glucuronidase beta	GUSB	-0.486722	5.36991	7.01	0.0100427	0.0675625
618245	acyl-CoA binding domain containing 6	ACBD6	0.30414	5.24997	7.0024	0.0100568	0.0676162
282369	solute carrier family 7 member 5	SLC7A5	0.353916	4.04689	7.00105	0.0100596	0.0676162
614849	late endosomal/lysosomal adaptor, MAPK and MTOR activator 1	LAMTOR1	-0.296815	4.62404	6.99764	0.0100733	0.0676487
532053	O-linked N-acetylglucosamine (GlcNAc) transferase	OGT	-0.158864	8.43579	6.99789	0.010072	0.0676487
534094	integrator complex subunit 10	INTS10	-0.113751	5.28872	6.9939	0.0100924	0.0677471
508954	sorbitol dehydrogenase	SORD	-0.878178	2.64867	6.99731	0.0101065	0.0678123
112442737	uncharacterized LOC112442737	LOC112442737	-0.980733	2.59834	6.99331	0.01013	0.0679401
784605	ADAM metallopeptidase domain 15	ADAM15	-0.51672	2.47522	6.97772	0.0101755	0.0681571
508331	mitochondrial contact site and cristae organizing system subunit 10	MICOS10	-0.156354	5.12081	6.97767	0.0101758	0.0681571
507833	tRNA methyltransferase subunit 11-2	TRMT112	0.183209	4.5223	6.97923	0.0101677	0.0681571
618145	centrosomal protein 83	CEP83	0.301639	5.50757	6.97792	0.0101829	0.0681747
112443482	uncharacterized LOC112443482	LOC112443482	-0.677051	-0.212064	6.97496	0.0101898	0.0681909
504908	dolichyldiphosphatase 1	DOLPP1	-0.292942	2.56268	6.9724	0.010203	0.0682493
327717	NADH:ubiquinone oxidoreductase subunit V3	NDUFV3	0.109595	5.89366	6.96806	0.0102255	0.06837
536133	galactokinase 2	GALK2	-0.262131	5.21289	6.96692	0.0102314	0.0683795
100337254	salt inducible kinase 1	SIK1	0.403228	6.50711	6.96949	0.0102476	0.0684578
280884	osteoglycin	OGN	-0.432892	5.37259	6.96642	0.0102624	0.0685161
767617	ST14 transmembrane serine protease matriptase	ST14	0.445449	0.67122	6.95893	0.0102729	0.0685161
282367	solute carrier family 6 member 8	SLC6A8	0.50555	1.21228	6.95867	0.0102743	0.0685161
101906081	uncharacterized LOC101906081	LOC101906081	0.699749	0.232779	6.96011	0.0102668	0.0685161
510331	cullin 5	CUL5	-0.104154	6.11287	6.95637	0.0102863	0.0685662
515706	tudor and KH domain containing	TDRKH	0.420055	0.0228155	6.94942	0.0103226	0.0687482
614692	break repair meiotic recombinase recruitment factor 1	BRME1	0.497226	-0.551998	6.94981	0.0103205	0.0687482
541175	dual specificity phosphatase 10	DUSP10	0.33025	3.67822	6.94729	0.0103338	0.0687927
101905257	hepatitis A virus cellular receptor 1-like	LOC101905257	-1.25236	-1.11065	6.94475	0.0103471	0.0688513
511852	ankyrin repeat and SOCS box containing 11	ASB11	-0.241105	3.58154	6.93995	0.0103723	0.0688846
508912	cornichon family AMPA receptor auxiliary protein 4	CNIH4	-0.179232	6.04209	6.94107	0.0103664	0.0688846
507697	ring finger protein 157	RNF157	0.168203	5.60964	6.9395	0.0103747	0.0688846
100848273	hematopoietic SH2 domain containing	HSH2D	0.333232	3.51024	6.94008	0.0103717	0.0688846
282851	dehydrogenase/reductase 9	DHRS9	0.582145	4.96187	6.95057	0.0103573	0.0688846
104972827	uncharacterized LOC104972827	LOC104972827	-0.904548	0.50517	6.93647	0.0103907	0.0689608
539759	sialic acid binding Ig like lectin 1	SIGLEC1	-0.933658	-0.00556905	6.9342	0.0104026	0.0690101
112442537	uncharacterized LOC112442537	LOC112442537	-0.382698	1.22515	6.92911	0.0104296	0.0691287
508997	suppressor of glucose, autophagy associated 1	SOGA1	-0.282162	5.43607	6.93013	0.0104263	0.0691287
534280	retinoic acid receptor alpha	RARA	0.161664	6.19193	6.92524	0.0104501	0.0692345
112442542	uncharacterized LOC112442542	LOC112442542	0.983242	-0.741063	6.92436	0.0104547	0.0692355
508609	peroxisomal membrane protein 2	PXMP2	-0.189806	3.59131	6.91881	0.0104842	0.0694006
785182	centrosomal protein 104	CEP104	-0.112906	5.64659	6.91479	0.0105057	0.0694821
510810	WASP homolog associated with actin, golgi membranes and microtubules	WHAMM	0.193814	6.25744	6.91511	0.0105039	0.0694821
280924	stearoyl-CoA desaturase	SCD	0.326378	4.13351	6.91389	0.010511	0.0694876
615539	small nuclear RNA activating complex polypeptide 1	SNAPC1	0.427397	7.24019	6.91726	0.0105238	0.0695421
529423	striatin interacting protein 2	STRIP2	-0.467097	2.83545	6.91012	0.0105306	0.0695569
517825	thymine DNA glycosylase	TDG	-0.198874	5.74351	6.90779	0.0105431	0.0696089
514869	testis expressed 261	TEX261	-0.169454	4.50253	6.90671	0.0105489	0.0696172
614438	family with sequence similarity 171 member B	FAM171B	-0.358268	1.92099	6.90184	0.010575	0.0697345
618914	MAF bZIP transcription factor K	MAFK	0.194926	3.10906	6.90169	0.0105758	0.0697345
513967	aldehyde dehydrogenase 3 family member A2	ALDH3A2	-0.303195	4.82528	6.89397	0.0106197	0.0699333
100847345	uncharacterized LOC100847345	LOC100847345	-0.241432	3.85286	6.89358	0.0106195	0.0699333
534680	UL16 binding protein 13	ULBP13	0.288478	3.29449	6.89415	0.0106164	0.0699333
534027	spartin	SPART	-0.5083	6.00407	6.89768	0.0106342	0.069938
784007	T-lymphocyte surface antigen Ly-9	LOC784007	-0.264311	6.22044	6.89174	0.01063	0.069938
112449052	uncharacterized LOC112449052	LOC112449052	0.471861	1.38577	6.89248	0.0106254	0.069938
618507	defective in cullin neddylation 1 domain containing 2	DCUN1D2	-0.271252	3.41283	6.89001	0.0106388	0.0699382
112442700	uncharacterized LOC112442700	LOC112442700	-0.385485	1.21601	6.8847	0.0106675	0.0699814
100848801	triple QxxK/R motif containing	TRIQK	-0.161656	5.40444	6.88478	0.0106671	0.0699814
509120	regulator of chromosome condensation 2	RCC2	-0.15359	5.65807	6.88705	0.0106548	0.0699814
616550	phosphatidylinositol transfer protein alpha	PITPNA	-0.14995	6.31617	6.88379	0.0106724	0.0699814
510751	GTPase, IMAP family member 4	GIMAP4	0.259232	8.83722	6.88371	0.0106729	0.0699814
506364	sialic acid binding Ig like lectin 8	SIGLEC8	0.57492	3.74321	6.89136	0.0106626	0.0699814
617104	family with sequence similarity 162 member A	FAM162A	0.449799	6.02992	6.88504	0.0107004	0.0701018
281274	lactate dehydrogenase A	LDHA	0.52217	11.0613	6.88421	0.0106992	0.0701018
508893	TLE family member 4, transcriptional corepressor	TLE4	-0.157082	6.47901	6.87457	0.0107226	0.0701726
535152	DEAD-box helicase 54	DDX54	0.14377	5.75851	6.87412	0.010725	0.0701726
523683	cut like homeobox 1	CUX1	0.156147	7.47436	6.87415	0.0107249	0.0701726
767910	placenta specific 8 B	PLAC8B	0.260532	8.19535	6.86993	0.0107479	0.0702923
280734	bactericidal permeability increasing protein	BPI	-1.26928	0.785531	6.86695	0.0107839	0.0704674
280750	clusterin	CLU	0.91067	3.58277	6.87137	0.0107835	0.0704674
505297	protein phosphatase 1 regulatory subunit 7	PPP1R7	-0.196815	5.28101	6.85568	0.0108261	0.0707123
508161	peptidyl arginine deiminase 4	PADI4	-0.549027	2.40752	6.84825	0.0108697	0.0709671
513977	F-box and WD repeat domain containing 4	FBXW4	-0.156355	4.14025	6.84579	0.0108807	0.0710083
536532	TAO kinase 1	TAOK1	-0.105813	7.00373	6.83739	0.0109273	0.0712211
614554	TBC1 domain family member 5	TBC1D5	0.184465	7.04498	6.83903	0.0109182	0.0712211
788801	ferritin light chain	LOC788801	0.464985	2.9325	6.83857	0.010926	0.0712211
280937	synaptophysin	SYP	-0.536812	2.80419	6.82991	0.0109774	0.0714763
506201	Enah/Vasp-like	EVL	-0.154108	8.04999	6.82819	0.0109786	0.0714763
528410	WD repeat domain, phosphoinositide interacting 1	WIPI1	0.369064	2.54284	6.82785	0.0109805	0.0714763
529049	mannose receptor C type 2	MRC2	-0.859143	1.40357	6.82675	0.0109993	0.071562
281481	succinate dehydrogenase complex subunit D	SDHD	-0.198177	6.05992	6.82357	0.0110044	0.071562
519634	myosin XVIIIA	MYO18A	0.168589	6.30509	6.82298	0.0110077	0.071562
353217	solute carrier family 35 member B1	SLC35B1	-0.295854	5.11535	6.82164	0.0110191	0.0716051
533206	PDS5 cohesin associated factor A	PDS5A	-0.129672	8.42015	6.819	0.0110301	0.0716156
617377	zinc finger protein 408	ZNF408	0.182122	3.53601	6.81977	0.0110257	0.0716156
507060	WW domain binding protein 2	WBP2	0.209435	5.97065	6.81462	0.0110547	0.0717307
506353	kinetochore associated 1	KNTC1	0.593514	1.71575	6.81418	0.0110572	0.0717307
618375	FA complementation group A	FANCA	-0.488869	4.80514	6.81668	0.011075	0.0717854
369020	resistin	RETN	1.08224	1.97651	6.81822	0.0110704	0.0717854
112443867	uncharacterized LOC112443867	LOC112443867	-0.892866	-0.704715	6.80012	0.0111366	0.0719428
509419	HMG-box containing 3	HMGXB3	-0.157153	5.38337	6.80501	0.0111089	0.0719428
533336	HECT and RLD domain containing E3 ubiquitin protein ligase 4	HERC4	0.138602	7.2197	6.80227	0.0111245	0.0719428
515499	proliferating cell nuclear antigen	PCNA	0.15561	6.16066	6.80398	0.0111148	0.0719428
282258	interferon alpha and beta receptor subunit 2	IFNAR2	0.1847	8.1182	6.80099	0.0111317	0.0719428
509172	sterile alpha motif domain containing 4B	SAMD4B	0.202166	4.9962	6.80005	0.011137	0.0719428
615008	chromosome 6 C4orf3 homolog	C6H4orf3	0.237246	7.25602	6.80313	0.0111196	0.0719428
618056	SH3 domain binding protein 5	SH3BP5	0.306715	6.64515	6.80756	0.0111068	0.0719428
507996	bromodomain and PHD finger containing 3	BRPF3	0.153785	5.66583	6.79756	0.0111512	0.0720037
536808	Ras association domain family member 3	RASSF3	0.197078	7.42176	6.79383	0.0111724	0.0721099
510616	hexokinase 3	HK3	-0.53299	6.38588	6.79507	0.0112056	0.0722635
509802	small nuclear ribonucleoprotein polypeptide A	SNRPA	-0.211001	4.38104	6.78855	0.0112024	0.0722635
784529	BCL6 corepressor	BCOR	0.13322	6.7805	6.78533	0.0112208	0.072331
510242	cell death inducing p53 target 1	CDIP1	0.239176	4.11838	6.78382	0.0112295	0.0723561
532641	zinc finger AN1-type containing 3	ZFAND3	0.203158	6.61989	6.7813	0.011244	0.0724189
510943	coiled-coil domain containing 88B	CCDC88B	0.250607	5.34564	6.77917	0.0112562	0.0724669
538455	zinc finger protein 414	ZNF414	0.198328	3.32537	6.77392	0.0112863	0.0726302
515501	Rho GTPase activating protein 20	ARHGAP20	-0.9465	0.783493	6.77052	0.011307	0.0726714
788329	thyroid hormone receptor beta	THRB	-0.846598	3.40961	6.77574	0.0113165	0.0726714
536625	ecotropic viral integration site 5 like	EVI5L	-0.17542	3.46045	6.76948	0.0113119	0.0726714
540632	TAR DNA binding protein	TARDBP	-0.155977	7.60998	6.77188	0.011298	0.0726714
534112	connector enhancer of kinase suppressor of Ras 2	CNKSR2	0.654097	0.347564	6.77072	0.0113047	0.0726714
104976318	uncharacterized LOC104976318	LOC104976318	-0.366954	1.79983	6.75381	0.0114026	0.0731935
100849762	uncharacterized LOC100849762	LOC100849762	-0.430609	3.05509	6.75298	0.0114075	0.073194
509022	Rho GTPase activating protein 22	ARHGAP22	-0.444533	3.17622	6.75069	0.0114239	0.0732375
615599	ubiquitin conjugating enzyme E2 E1	UBE2E1	0.286561	7.38855	6.75196	0.0114217	0.0732375
282096	troponin T3, fast skeletal type	TNNT3	-0.750818	-0.599205	6.73936	0.011487	0.07336
768314	G-patch domain containing 4	GPATCH4	-0.295502	4.10768	6.74003	0.0114831	0.07336
282641	ATPase plasma membrane Ca2+ transporting 1	ATP2B1	-0.287279	8.44977	6.74541	0.0114519	0.07336
530316	UBX domain protein 2B	UBXN2B	-0.206049	3.39402	6.74179	0.0114728	0.07336
789559	HAUS augmin like complex subunit 3	HAUS3	-0.157159	4.91088	6.73867	0.0114911	0.07336
507390	BCL2 like 11	BCL2L11	0.224106	6.91462	6.73969	0.0114851	0.07336
510442	DOT1 like histone lysine methyltransferase	DOT1L	0.229118	6.48702	6.74274	0.0114672	0.07336
511654	chromatin assembly factor 1 subunit B	CHAF1B	0.25461	3.6173	6.74402	0.0114597	0.07336
526129	E2F transcription factor 7	E2F7	0.554851	1.9407	6.74452	0.0114579	0.07336
520157	homeodomain interacting protein kinase 4	HIPK4	1.16181	-0.937226	6.74299	0.0114657	0.07336
539372	helicase, POLQ like	HELQ	-0.219189	5.151	6.73432	0.0115165	0.0734815
504467	SAS-6 centriolar assembly protein	SASS6	-0.126698	5.7882	6.73379	0.0115197	0.0734815
100139799	G protein signaling modulator 1	GPSM1	0.19491	3.71072	6.72811	0.0115531	0.0736639
509865	RWD domain containing 4	RWDD4	-0.132282	5.75031	6.72595	0.0115659	0.0737143
510532	poly(ADP-ribose) polymerase family member 9	PARP9	0.241153	6.83645	6.72493	0.0115719	0.0737217
536925	coenzyme Q8A	COQ8A	-0.315286	2.81532	6.72309	0.0115828	0.0737604
101901950	uncharacterized LOC101901950	LOC101901950	0.671422	0.675891	6.7202	0.0115998	0.0738383
540206	microtubule associated serine/threonine kinase like	MASTL	0.651259	0.284461	6.7191	0.0116063	0.0738489
618676	septin 12	SEPTIN12	-0.919133	-0.747784	6.71577	0.0116261	0.0739015
787270	thioesterase superfamily member 4	THEM4	-0.234666	3.66142	6.71526	0.0116291	0.0739015
539295	ADP ribosylation factor guanine nucleotide exchange factor 2	ARFGEF2	-0.104239	6.47605	6.71687	0.0116196	0.0739015
615074	protein kinase cAMP-dependent type I regulatory subunit alpha	PRKAR1A	-0.149769	8.72188	6.71368	0.0116385	0.0739303
504557	beta-ureidopropionase 1	UPB1	0.493308	3.27687	6.71451	0.0116482	0.0739609
507139	grancalcin	GCA	-0.427273	1.1194	6.70587	0.0116851	0.0741642
615755	radical S-adenosyl methionine domain containing 1	RSAD1	-0.337804	1.45301	6.7042	0.011695	0.0741964
104969735	uncharacterized LOC104969735	LOC104969735	-1.35134	0.492793	6.7019	0.0117213	0.0743015
530104	sperm associated antigen 1	SPAG1	-0.28722	4.24569	6.69988	0.0117208	0.0743015
516214	renin binding protein	RENBP	-0.264012	5.59515	6.69863	0.0117283	0.0743151
613306	mitochondrial elongation factor 1	MIEF1	-0.124695	5.29606	6.69479	0.0117513	0.0744102
506605	mitotic arrest deficient 2 like 2	MAD2L2	0.264171	2.6116	6.6945	0.0117531	0.0744102
282642	integrin subunit beta 3	ITGB3	0.571204	7.79348	6.70011	0.011764	0.0744261
539953	denticleless E3 ubiquitin protein ligase homolog	DTL	0.734898	0.90579	6.69246	0.0117653	0.0744261
514697	riboflavin kinase	RFK	-0.176177	5.07593	6.68193	0.0118288	0.0747965
531531	solute carrier family 16 member 5	SLC16A5	-0.580224	1.39868	6.67844	0.0118499	0.0748864
444863	glycophorin C	GYPC	0.224743	4.31458	6.67796	0.0118528	0.0748864
530468	purinergic receptor P2X 3	P2RX3	0.301791	3.03361	6.67496	0.011871	0.0749704
521633	leucyl and cystinyl aminopeptidase	LNPEP	-0.210176	9.22612	6.67048	0.0118982	0.0751109
526392	nuclear factor kappa B subunit 2	NFKB2	0.411926	6.64074	6.67387	0.0119111	0.0751609
510879	intersectin 1	ITSN1	-0.75789	4.85863	6.66993	0.0119474	0.0753573
515266	activating transcription factor 3	ATF3	0.599881	5.89441	6.66916	0.0119521	0.0753573
101907965	26S proteasome complex subunit SEM1	LOC101907965	0.489048	0.199103	6.66016	0.0119612	0.0753836
513530	3-oxoacyl-ACP synthase, mitochondrial	OXSM	-0.328015	1.18511	6.6525	0.0120081	0.0755952
533098	synergin gamma	SYNRG	-0.118472	6.66368	6.65336	0.0120028	0.0755952
526682	cytochrome P450, family 3, subfamily A, polypeptide 5	CYP3A5	1.01955	1.04104	6.65569	0.0120096	0.0755952
533284	RAB3A interacting protein	RAB3IP	0.749107	5.72239	6.65783	0.0120214	0.0756379
281725	crystallin lambda 1	CRYL1	-0.543228	4.06433	6.6536	0.0120335	0.0756517
537578	spectrin beta, non-erythrocytic 4	SPTBN4	0.763493	0.12153	6.64887	0.0120305	0.0756517
282060	seryl-tRNA synthetase 2, mitochondrial	SARS2	0.241726	3.78754	6.64266	0.0120687	0.0758418
782019	immediate early response 5 like	IER5L	0.415557	2.83268	6.64004	0.0120849	0.0759125
538849	DnaJ heat shock protein family (Hsp40) member B14	DNAJB14	-0.124573	5.7173	6.63919	0.0120902	0.0759142
510406	cytochrome P450, family 2, subfamily J, polypeptide 2	CYP2J2	-0.644243	2.88175	6.64063	0.0121	0.0759226
507936	UBX domain protein 6	UBXN6	0.226025	3.41901	6.63736	0.0121014	0.0759226
505056	G protein-coupled receptor 35	GPR35	0.23638	5.11292	6.63644	0.0121072	0.0759273
518114	glypican 1	GPC1	0.527638	4.13848	6.62805	0.0121931	0.0764346
107131224	sialic acid-binding Ig-like lectin 14	LOC107131224	-0.515054	3.52809	6.62451	0.0122002	0.0764478
514609	SLAM family member 8	SLAMF8	0.860991	2.15132	6.62374	0.0122185	0.0765311
782347	dynamin binding protein	DNMBP	0.279856	5.67355	6.61665	0.0122391	0.0766286
533622	myotubularin 1	MTM1	-0.193327	4.06194	6.61334	0.0122511	0.0766726
511829	general transcription factor IIH, polypeptide 2, 44kDa	GTF2H2	-0.174285	4.95111	6.61243	0.0122569	0.076677
112442721	uncharacterized LOC112442721	LOC112442721	-0.28519	2.73117	6.60926	0.0122768	0.07677
533994	SEC23 homolog A, COPII coat complex component	SEC23A	-0.168723	5.49364	6.60792	0.0122852	0.0767811
782382	plexin A3	PLXNA3	0.262091	2.12591	6.60738	0.0122886	0.0767811
281199	glutamate-ammonia ligase	GLUL	-0.609852	8.11192	6.61224	0.0123029	0.0767916
511903	late endosomal/lysosomal adaptor, MAPK and MTOR activator 4	LAMTOR4	-0.171776	5.78606	6.60539	0.0123011	0.0767916
789494	R3H domain-containing protein 2-like	LOC789494	0.375004	1.05837	6.60471	0.0123054	0.0767916
101905041	uncharacterized LOC101905041	LOC101905041	-0.383635	4.41152	6.60481	0.0123182	0.0768238
510324	stomatin like 2	STOML2	0.175186	4.17211	6.6023	0.0123206	0.0768238
338089	ATPase H+ transporting V1 subunit C1	ATP6V1C1	0.230729	7.35029	6.60089	0.0123295	0.0768477
282658	cAMP regulated phosphoprotein 19	ARPP19	-0.113947	7.17851	6.59869	0.0123434	0.0769031
616179	ectodysplasin A	EDA	-0.727547	2.62992	6.60138	0.012354	0.0769376
511414	protein phosphatase 1 regulatory subunit 13B	PPP1R13B	0.146728	5.12203	6.58129	0.0124539	0.0775281
100300716	immunoglobulin heavy variable 4-38-2	LOC100300716	0.891303	4.91795	6.58646	0.0124678	0.077583
280812	glycogenin 1	GYG1	-0.273797	4.50872	6.57723	0.0124799	0.0776264
101906030	uncharacterized LOC101906030	LOC101906030	0.81689	-0.637233	6.57431	0.0124985	0.0776891
107131803	serpin B3-like	LOC107131803	1.04971	4.21228	6.58139	0.0125001	0.0776891
781629	T cell receptor gamma C3	TRGC3	-0.361692	6.02557	6.57258	0.0125325	0.0778589
517420	glucagon like peptide 1 receptor	GLP1R	-0.672715	2.26123	6.56234	0.0125897	0.0781823
615135	inositol polyphosphate multikinase	IPMK	0.172828	6.03284	6.55446	0.0126263	0.0783778
515700	interleukin 1 receptor type 2	IL1R2	-1.43766	3.50182	6.55092	0.0126965	0.0786736
528603	zinc finger protein 618	ZNF618	-0.496099	2.01573	6.54316	0.0126998	0.0786736
100139360	zinc finger protein 28	LOC100139360	-0.182305	4.4206	6.54482	0.012689	0.0786736
510304	nuclear factor related to kappaB binding protein	NFRKB	0.113369	5.078	6.54439	0.0126917	0.0786736
514185	adenosine monophosphate deaminase 2	AMPD2	0.159968	5.98663	6.54387	0.0126951	0.0786736
616331	adaptor related protein complex 1 subunit sigma 2	AP1S2	-0.21967	6.08961	6.53691	0.0127405	0.0788942
613644	CD99 molecule like 2	CD99L2	-0.191635	3.19447	6.53249	0.0127694	0.0790409
508720	class II major histocompatibility complex transactivator	CIITA	0.330986	5.68247	6.53132	0.0127962	0.0791747
777786	ataxin 7 like 3B	ATXN7L3B	-0.16681	5.87609	6.52745	0.0128025	0.0791814
100140763	coiled-coil domain containing 146	CCDC146	-0.463193	3.74378	6.52772	0.0128155	0.0791977
616676	galactose mutarotase	GALM	-0.416829	2.58286	6.52578	0.0128135	0.0791977
615659	zinc finger DHHC-type palmitoyltransferase 20	ZDHHC20	-0.229024	7.76564	6.51611	0.0128772	0.0793426
512966	elongator acetyltransferase complex subunit 6	ELP6	-0.201424	3.41526	6.51949	0.0128549	0.0793426
509776	DDB1 and CUL4 associated factor 10	DCAF10	-0.161098	4.6721	6.51598	0.0128781	0.0793426
100138311	phosphoinositide-3-kinase adaptor protein 1	PIK3AP1	0.165008	9.01651	6.51935	0.0128558	0.0793426
327701	NADH:ubiquinone oxidoreductase subunit B10	NDUFB10	0.174463	4.93947	6.51642	0.0128752	0.0793426
509135	REL proto-oncogene, NF-kB subunit	REL	0.250768	5.95634	6.51622	0.0128777	0.0793426
281792	G protein subunit alpha o1	GNAO1	0.259145	3.96044	6.51629	0.012876	0.0793426
513523	origin recognition complex subunit 1	ORC1	0.667597	1.74604	6.51634	0.0128853	0.0793426
112445656	immunoglobulin lambda variable 1-40-like	LOC112445656	0.931909	2.00222	6.51967	0.0128858	0.0793426
281576	tryptophanyl-tRNA synthetase 1	WARS1	0.523494	9.20459	6.51782	0.0129054	0.0794313
280831	Jun proto-oncogene, AP-1 transcription factor subunit	JUN	0.359696	9.19491	6.51293	0.0129137	0.0794503
514102	SET domain containing 1B, histone lysine methyltransferase	SETD1B	-0.182694	5.89699	6.50819	0.0129297	0.0794526
519494	vacuolar protein sorting 13 homolog A	VPS13A	-0.132113	6.70443	6.50822	0.0129295	0.0794526
531505	myosin, light chain 12A, regulatory, non-sarcomeric	MYL12A	0.140951	8.44352	6.50948	0.0129211	0.0794526
520302	VRK serine/threonine kinase 3	VRK3	-0.152154	4.29561	6.50334	0.0129619	0.0796187
281991	DNA polymerase delta 2, accessory subunit	POLD2	0.317223	3.45522	6.50243	0.012968	0.0796241
782885	zinc finger protein 605	ZNF605	-0.219383	5.10078	6.50046	0.0129811	0.0796726
100335800	TCR gamma alternate reading frame protein	TARP	-0.394369	4.39894	6.49994	0.0129995	0.0797378
515820	SH2 domain containing 3C	SH2D3C	0.209658	6.58121	6.4973	0.0130022	0.0797378
539224	p21 (RAC1) activated kinase 6	PAK6	-0.817542	1.89691	6.4989	0.0130132	0.0797734
614102	mitochondrial ribosomal protein S18A	MRPS18A	-0.124673	4.30491	6.49273	0.0130327	0.0798607
515314	TOX high mobility group box family member 4	TOX4	0.123044	6.00324	6.49184	0.0130387	0.0798652
506374	epidermal growth factor receptor pathway substrate 15 like 1	EPS15L1	0.188038	6.5708	6.48939	0.0130551	0.0799337
539643	valosin containing protein interacting protein 1	VCPIP1	0.181302	7.48889	6.48594	0.0130783	0.0800434
514442	harbinger transposase derived 1	HARBI1	0.194483	3.19745	6.48252	0.0131013	0.0800982
508948	ribosomal L1 domain containing 1	RSL1D1	0.195188	6.2335	6.48227	0.013103	0.0800982
616789	transmembrane protein 218	TMEM218	0.276608	2.72892	6.4837	0.0130933	0.0800982
101903992	uncharacterized LOC101903992	LOC101903992	-0.589671	2.38321	6.47966	0.01313	0.0802314
100139508	neuron navigator 2	NAV2	0.349922	3.39474	6.47711	0.0131377	0.0802463
539373	ribosomal protein L14	RPL14	0.159828	9.61151	6.475	0.013152	0.0803012
286818	prolyl endopeptidase	PREP	-0.223349	5.18762	6.4698	0.0131872	0.0804839
535102	zinc finger CCCH-type containing 15	ZC3H15	0.148418	7.15901	6.46794	0.0131998	0.0804968
533635	multiple C2 and transmembrane domain containing 1	MCTP1	0.442036	2.6692	6.46856	0.0131956	0.0804968
537747	Kruppel like factor 7	KLF7	-0.143199	5.93388	6.46629	0.013211	0.0805328
515238	ribosomal protein L5	RPL5	0.18182	9.88089	6.46326	0.0132316	0.0806262
281259	DnaJ heat shock protein family (Hsp40) member C12	DNAJC12	-0.222522	2.16356	6.46154	0.0132433	0.080665
101904063	integrin subunit alpha X	ITGAX	0.36487	7.10089	6.46484	0.0132494	0.08067
514257	uncharacterized LOC514257	LOC514257	-0.324507	2.09807	6.45713	0.0132734	0.0807516
615340	interferon regulatory factor 5	IRF5	0.341706	7.35604	6.46043	0.013273	0.0807516
107132519	uncharacterized LOC107132519	LOC107132519	-0.257693	3.68082	6.45623	0.0132795	0.0807565
112445470	serpin B4-like	LOC112445470	1.12776	-0.0848372	6.45076	0.0133262	0.0810081
510385	UTP25 small subunit processor component	UTP25	-0.121852	5.05101	6.44755	0.0133389	0.0810532
100568461	small nucleolar RNA host gene 4 (non-protein coding)	SNHG4	0.373055	1.73435	6.44653	0.0133459	0.0810635
514599	GrpE like 2, mitochondrial	GRPEL2	-0.168799	4.8352	6.44451	0.0133598	0.0811156
104975366	uncharacterized LOC104975366	LOC104975366	-0.541751	0.658406	6.44103	0.0133837	0.0811964
538902	zinc finger and BTB domain containing 41	ZBTB41	-0.137928	5.2204	6.44144	0.0133809	0.0811964
506509	SEH1 like nucleoporin	SEH1L	0.189449	7.13865	6.43611	0.0134176	0.0813696
512642	TRAF-type zinc finger domain containing 1	TRAFD1	-0.19113	5.87124	6.4329	0.0134398	0.0814718
504512	ETS variant transcription factor 6	ETV6	0.253079	6.23746	6.42744	0.0134802	0.0816843
527366	fer-1 like family member 6	FER1L6	0.885739	-0.0437318	6.42348	0.0135051	0.0818024
101907907	piggyBac transposable element derived 5	PGBD5	-0.790067	0.839037	6.42198	0.0135155	0.0818332
527051	cell death inducing DFFA like effector a	CIDEA	-0.822389	-0.748487	6.41653	0.0135535	0.0820307
511794	zinc finger with KRAB and SCAN domains 8	ZKSCAN8	-0.186073	5.791	6.41329	0.0135761	0.082135
512480	NLR family CARD domain containing 4	NLRC4	-0.686914	3.61965	6.41766	0.0135852	0.0821576
618042	VGF nerve growth factor inducible	VGF	1.1887	2.55034	6.41515	0.013612	0.0822869
100298192	SUMO specific peptidase 5	SENP5	-0.139364	5.74617	6.40691	0.0136207	0.082307
282858	RAB27B, member RAS oncogene family	RAB27B	0.291763	3.77413	6.40586	0.0136281	0.0823191
512873	deltex E3 ubiquitin ligase 1	DTX1	0.335838	2.42159	6.40507	0.0136337	0.08232
517345	ADP ribosylation factor like GTPase 1	ARL1	-0.150379	6.17268	6.40422	0.0136397	0.0823235
615334	D-amino acid oxidase	DAO	0.918556	1.0426	6.40477	0.0136583	0.0824033
535744	copine 8	CPNE8	0.622647	0.891247	6.39999	0.0136694	0.0824375
539518	CD180 molecule	CD180	0.610847	5.93272	6.40144	0.0137083	0.0826396
525256	prolactin regulatory element binding	PREB	-0.155742	4.55992	6.39219	0.0137244	0.0827041
615299	homologous recombination factor with OB-fold	HROB	0.348353	1.00054	6.39076	0.0137345	0.0827323
100296331	nuclear receptor subfamily 2 group F member 6	NR2F6	-0.398861	1.05536	6.38953	0.0137432	0.0827521
327702	NADH:ubiquinone oxidoreductase subunit AB1	NDUFAB1	-0.205082	4.21189	6.38673	0.013763	0.0828387
327692	aldehyde dehydrogenase 6 family member A1	ALDH6A1	-0.137756	5.49277	6.38	0.0138108	0.0830938
539180	RAB14, member RAS oncogene family	RAB14	-0.134456	7.83591	6.37865	0.0138205	0.0831189
528582	kynurenine aminotransferase 1	KYAT1	-0.328857	1.25295	6.37699	0.0138323	0.0831289
404126	histone deacetylase 1	HDAC1	-0.105763	7.33419	6.37689	0.013833	0.0831289
112443160	uncharacterized LOC112443160	LOC112443160	-0.591545	0.290114	6.37138	0.0138723	0.083215
615936	activator of transcription and developmental regulator AUTS2	AUTS2	-0.524506	5.75363	6.37735	0.0138746	0.083215
514787	serine/threonine kinase 38 like	STK38L	-0.1851	6.62246	6.37275	0.0138626	0.083215
286819	eukaryotic translation initiation factor 4A2	EIF4A2	0.123317	8.70625	6.37139	0.0138722	0.083215
507091	M-phase phosphoprotein 8	MPHOSPH8	0.179759	8.37971	6.37153	0.0138712	0.083215
520774	putative homeodomain transcription factor 2	PHTF2	-0.144448	5.88246	6.37001	0.0138821	0.0832273
613898	centromere protein A	CENPA	-0.448901	1.91738	6.36816	0.0138953	0.0832738
513629	unc-50 inner nuclear membrane RNA binding protein	UNC50	-0.117575	5.29528	6.36184	0.0139407	0.0834877
613760	LysM domain containing 3	LYSMD3	0.1961	6.02471	6.36166	0.013942	0.0834877
539388	transmembrane and ubiquitin like domain containing 1	TMUB1	0.274358	1.80704	6.35957	0.013957	0.0835443
511468	ninjurin 1	NINJ1	0.360348	4.01245	6.35938	0.0139679	0.0835443
281136	lysophosphatidic acid receptor 1	LPAR1	0.678636	0.544576	6.35878	0.0139627	0.0835443
326584	ribosomal protein L21	RPL21	0.16656	10.2191	6.35579	0.0139843	0.0836098
522344	ral guanine nucleotide dissociation stimulator like 1	RGL1	-0.635365	7.35517	6.35731	0.014023	0.0837927
508131	zinc finger protein 665	LOC508131	-0.232602	3.01965	6.34984	0.0140272	0.0837927
513324	leucine zipper and EF-hand containing transmembrane protein 1	LETM1	-0.173282	4.94138	6.34927	0.0140314	0.0837927
784871	zinc finger and BTB domain containing 33	ZBTB33	-0.146308	5.83459	6.34305	0.0140764	0.0840026
506989	mitochondrial ribosomal protein L17-like	LOC506989	0.265592	3.2686	6.3429	0.0140775	0.0840026
507141	CD52 molecule	CD52	0.24659	7.9792	6.34029	0.0140965	0.0840541
353254	killer cell immunoglobulin-like receptor, three domains, long cytoplasmic tail, 1	KIR3DL1	0.874378	-0.734661	6.3402	0.0140972	0.0840541
538547	microtubule crosslinking factor 1	MTCL1	-0.430688	2.7536	6.33916	0.0141047	0.084066
615821	LYR motif containing 2	LYRM2	-0.310404	3.44245	6.33302	0.0141495	0.0843002
533250	zinc finger DHHC-type palmitoyltransferase 5	ZDHHC5	-0.119768	5.98201	6.33158	0.01416	0.0843298
509386	tetraspanin 17	TSPAN17	-0.303209	5.10948	6.33076	0.0141753	0.0843638
112441482	uncharacterized LOC112441482	LOC112441482	0.981209	-0.725983	6.32928	0.0141767	0.0843638
614627	transmembrane protein 222	TMEM222	-0.144179	4.72269	6.32839	0.0141833	0.0843696
536149	ArfGAP with FG repeats 1	AGFG1	-0.258691	6.95823	6.32677	0.0141964	0.0844113
281614	activated leukocyte cell adhesion molecule	ALCAM	0.273965	6.32664	6.32723	0.0142013	0.0844113
280687	coagulation factor V	F5	-0.652615	5.97466	6.32933	0.0142264	0.0844945
535630	trimethyllysine hydroxylase, epsilon	TMLHE	-0.303652	2.88232	6.32312	0.0142219	0.0844945
507554	retinoid X receptor alpha	RXRA	-0.26407	6.35666	6.31987	0.0142502	0.0846028
512741	H3 histone, family 3C	H3-5	0.350681	1.0607	6.31528	0.0142796	0.0847443
519474	telomeric repeat binding factor 1	TERF1	-0.168314	6.06773	6.31407	0.0142885	0.0847641
515925	fatty acid desaturase 3	FADS3	0.418803	4.72442	6.31645	0.0143037	0.0848218
614027	sirtuin 3	SIRT3	-0.226542	3.01508	6.31072	0.0143132	0.084845
404110	zinc finger AN1-type containing 5	ZFAND5	0.217176	7.70236	6.30789	0.0143341	0.0849359
615012	mannosidase alpha class 1C member 1	MAN1C1	-0.379502	5.07958	6.30981	0.0143447	0.0849659
280989	allograft inflammatory factor 1	AIF1	-0.850833	5.75137	6.30866	0.0143787	0.0851195
100295719	T cell receptor gamma variable 3	LOC100295719	-0.556415	1.32388	6.30146	0.0143818	0.0851195
525644	oligophrenin 1	OPHN1	-0.710866	3.79382	6.30428	0.0144066	0.0851871
539202	X-prolyl aminopeptidase 3	XPNPEP3	-0.111543	4.2952	6.29896	0.0144004	0.0851871
100139818	ephrin B2	EFNB2	0.596009	0.821095	6.29767	0.01441	0.0851871
540065	ES cell expressed Ras	ERAS	-0.360889	2.19736	6.29007	0.0144667	0.0854888
529922	zinc finger RANBP2-type containing 3	ZRANB3	0.155104	4.85461	6.28692	0.0144902	0.0855951
538521	transglutaminase 7	TGM7	-0.842857	1.29846	6.28293	0.0145323	0.0856962
782145	chromosome 26 C10orf143 homolog	C26H10orf143	-0.207034	3.53713	6.28079	0.0145362	0.0856962
513317	transmembrane protein 175	TMEM175	-0.147638	4.30081	6.28014	0.0145411	0.0856962
404066	transmembrane protein 43	TMEM43	0.176894	5.20243	6.28372	0.0145142	0.0856962
539381	cysteine and glycine rich protein 2	CSRP2	0.593475	0.667767	6.28042	0.0145389	0.0856962
616996	C-C motif chemokine ligand 22	CCL22	0.773418	3.51715	6.28747	0.0145349	0.0856962
112446013	uncharacterized LOC112446013	LOC112446013	-0.411455	0.461411	6.27775	0.014559	0.0857226
538618	endonuclease domain containing 1	ENDOD1	-0.371691	5.85358	6.28208	0.0145553	0.0857226
617013	KIAA0825	KIAA0825	0.288735	1.8117	6.2773	0.0145624	0.0857226
527362	Rho guanine nucleotide exchange factor 40	ARHGEF40	-0.355555	3.74309	6.27471	0.0145823	0.0858066
525931	platelet derived growth factor D	PDGFD	0.296626	3.44642	6.26888	0.0146259	0.0860301
100850100	small integral membrane protein 15	SMIM15	-0.202587	5.63956	6.26273	0.0146725	0.0861905
507199	multivesicular body subunit 12A	MVB12A	0.386861	1.69443	6.2629	0.0146712	0.0861905
616503	RAS related	RRAS	0.414575	1.12926	6.26257	0.0146737	0.0861905
104971030	uncharacterized LOC104971030	LOC104971030	0.72171	-0.644533	6.2623	0.0146758	0.0861905
281569	uroplakin 2	UPK2	0.663934	-0.579259	6.26067	0.0146881	0.08623
516289	RIO kinase 1	RIOK1	-0.151085	5.83092	6.2557	0.0147259	0.0864185
789713	Ral GEF with PH domain and SH3 binding motif 2	RALGPS2	-0.124729	7.66521	6.25401	0.0147388	0.0864606
536307	zinc finger family member 783	ZNF783	-0.254806	2.46667	6.25325	0.0147445	0.0864612
509584	TBC1 domain family member 13	TBC1D13	-0.14659	4.34994	6.25238	0.0147512	0.0864669
505647	complement factor D	CFD	-0.669452	4.16211	6.25643	0.0147682	0.0865334
534249	NSE1 homolog, SMC5-SMC6 complex component	NSMCE1	0.201374	6.21766	6.24422	0.0148136	0.0867661
100294952	T-cell receptor beta chain T17T-22-like	LOC100294952	0.727155	6.41938	6.25012	0.0148195	0.0867672
539000	RAB29, member RAS oncogene family	RAB29	-0.191099	5.12974	6.23829	0.0148591	0.0869659
101908149	uncharacterized LOC101908149	LOC101908149	-0.355571	4.31188	6.23698	0.0148794	0.0870513
100848642	uncharacterized LOC100848642	LOC100848642	0.674614	0.131963	6.23451	0.0148882	0.0870693
317694	TIMP metallopeptidase inhibitor 4	TIMP4	-0.652965	-0.431249	6.23222	0.0149058	0.0871216
112443432	uncharacterized LOC112443432	LOC112443432	-0.469999	0.551435	6.23187	0.0149085	0.0871216
528221	tRNA methyltransferase 5	TRMT5	-0.173401	5.04444	6.22654	0.0149497	0.0873287
104968644	interleukin 2 receptor subunit beta	IL2RB	0.315706	5.60123	6.228	0.0149555	0.0873291
534170	zinc finger protein 274	ZNF274	-0.257063	4.61842	6.22162	0.0149878	0.0874841
281183	phosphoribosylglycinamide formyltransferase, phosphoribosylglycinamide synthetase, phosphoribosylaminoimidazole synthetase	GART	-0.213842	6.04248	6.21249	0.0150588	0.0878651
520650	SIL1 nucleotide exchange factor	SIL1	0.251281	3.27337	6.20862	0.015089	0.0880076
100140477	Kruppel like factor 12	KLF12	0.342022	4.66123	6.20712	0.0151164	0.0881335
507407	musculin	MSC	0.713802	-0.474365	6.20372	0.0151273	0.0881638
100298980	zinc finger protein 550	ZNF550	-0.272413	3.30066	6.20286	0.0151341	0.0881693
614112	sorting nexin 24	SNX24	-0.49094	6.18484	6.19874	0.0152125	0.0885594
512877	centromere protein I	CENPI	-0.125294	5.17878	6.19237	0.0152165	0.0885594
281427	prion protein	PRNP	0.258096	6.05023	6.19287	0.0152184	0.0885594
506392	exportin 4	XPO4	-0.12115	4.92647	6.19003	0.015235	0.0886218
782825	glucosaminyl (N-acetyl) transferase 4	GCNT4	-0.366759	5.00001	6.1849	0.0152986	0.0889242
519650	desumoylating isopeptidase 2	DESI2	-0.158407	4.43606	6.18216	0.0152972	0.0889242
617018	ring finger protein 4	RNF4	-0.121056	6.26877	6.17494	0.0153546	0.0892154
281613	adenylate kinase 3	AK3	-0.269027	6.40251	6.17051	0.0153968	0.089359
539972	transmembrane O-mannosyltransferase targeting cadherins 4	TMTC4	-0.234507	4.10961	6.16978	0.0153957	0.089359
541096	DOP1 leucine zipper like protein A	DOP1A	-0.102838	5.25139	6.17019	0.0153923	0.089359
506508	phospholipase B1	PLB1	0.603889	3.29309	6.17153	0.0154191	0.0894545
788066	thiamin pyrophosphokinase 1	TPK1	0.235687	4.9016	6.16598	0.015426	0.0894601
537096	WD repeat and FYVE domain containing 3	WDFY3	-0.469918	6.80054	6.1681	0.0154522	0.0895099
100848149	taurine up-regulated 1 (non-protein coding)	TUG1	-0.119975	7.41041	6.16371	0.0154441	0.0895099
282351	ST3 beta-galactoside alpha-2,3-sialyltransferase 1	ST3GAL1	0.158566	6.208	6.16304	0.0154495	0.0895099
530270	hydroxylysine kinase	HYKK	-0.267564	1.64113	6.15601	0.015506	0.0897629
510686	RAD50 interactor 1	RINT1	-0.144075	4.60515	6.1558	0.0155076	0.0897629
517882	NHS like 1	NHSL1	0.429511	0.445244	6.15494	0.0155145	0.0897689
790312	purine nucleoside phosphorylase	LOC790312	0.834638	0.892821	6.15119	0.0155548	0.0899677
790098	uncharacterized LOC790098	LOC790098	-0.566036	0.692444	6.1466	0.0155818	0.0900406
781653	muscleblind like splicing regulator 1	MBNL1	-0.120639	9.62918	6.14759	0.0155738	0.0900406
509087	adaptor related protein complex 5 subunit beta 1	AP5B1	0.438535	2.02806	6.14619	0.0155851	0.0900406
104973383	uncharacterized LOC104973383	LOC104973383	0.479641	1.13668	6.14362	0.0156059	0.0901269
511035	tectonic family member 3	TCTN3	-0.411662	1.68311	6.1418	0.0156206	0.0901436
104970815	uncharacterized LOC104970815	LOC104970815	-0.397411	1.134	6.14225	0.015617	0.0901436
535049	solute carrier family 4 member 3	SLC4A3	-0.600207	0.431168	6.14025	0.0156332	0.0901624
524974	family with sequence similarity 83 member H	FAM83H	-0.381659	1.05279	6.13921	0.0156416	0.0901624
524306	family with sequence similarity 120B	FAM120B	-0.149041	4.84669	6.13929	0.015641	0.0901624
526138	mitochondrial transcription termination factor 3	MTERF3	-0.123023	4.8727	6.13635	0.0156648	0.0902622
525479	CCM2 like scaffold protein	CCM2L	-1.0108	0.244603	6.13474	0.0156779	0.0903034
615982	PH domain and leucine rich repeat protein phosphatase 1	PHLPP1	0.445292	3.77702	6.13437	0.0157043	0.0904214
518234	SH3 and cysteine rich domain 3	STAC3	-0.293527	2.12043	6.12906	0.0157243	0.0904662
787596	Ral GTPase activating protein non-catalytic subunit beta	RALGAPB	-0.141566	7.20585	6.12935	0.0157219	0.0904662
788091	MAPK activated protein kinase 2	MAPKAPK2	0.152142	6.68128	6.12836	0.0157299	0.0904662
540838	actin related protein 2/3 complex subunit 2	ARPC2	0.109166	9.34609	6.12398	0.0157657	0.0906011
535365	G protein subunit beta 5	GNB5	0.590502	2.27311	6.12493	0.0157712	0.0906011
100300806	putative V-set and immunoglobulin domain-containing-like protein IGHV4OR15-8	LOC100300806	0.890171	2.89771	6.12966	0.01577	0.0906011
534185	mitochondrial ribosomal protein S31	MRPS31	-0.1403	5.4499	6.12226	0.0157798	0.0906166
507722	charged multivesicular body protein 3	CHMP3	-0.149139	5.95337	6.11863	0.0158096	0.0906977
522449	zinc finger protein 557	ZNF557	-0.144074	4.53868	6.11974	0.0158005	0.0906977
107133272	uncharacterized LOC107133272	LOC107133272	1.04507	4.07804	6.12479	0.0158118	0.0906977
523293	cyclin J	CCNJ	-0.238274	3.47417	6.11643	0.0158276	0.0907206
404103	spleen trypsin inhibitor	LOC404103	0.404924	2.54598	6.11647	0.0158273	0.0907206
112448495	uncharacterized LOC112448495	LOC112448495	0.869194	-0.859958	6.11455	0.0158431	0.090775
505040	CD53 molecule	CD53	0.22279	7.87421	6.11086	0.0158734	0.0909148
100847410	uncharacterized LOC100847410	LOC100847410	-0.216265	3.24605	6.10981	0.0158821	0.0909303
532407	solute carrier family 4 member 11	SLC4A11	-0.423338	0.65516	6.10166	0.0159495	0.0910501
533360	annexin A7	ANXA7	-0.213555	7.77084	6.10316	0.0159371	0.0910501
515291	required for meiotic nuclear division 5 homolog B	RMND5B	-0.156661	4.71588	6.10546	0.015918	0.0910501
511427	KRI1 homolog	KRI1	0.144725	5.3976	6.10477	0.0159237	0.0910501
506331	mediator complex subunit 26	MED26	0.148217	3.74789	6.1015	0.0159508	0.0910501
535746	septin 11	SEPTIN11	0.250894	6.37759	6.10402	0.0159346	0.0910501
102465266	microRNA mir-6518	MIR6518	0.788224	0.289097	6.10389	0.0159311	0.0910501
112445667	immunoglobulin lambda variable 1-40-like	LOC112445667	0.878572	0.708752	6.10336	0.01594	0.0910501
515194	mitochondrial ribosomal protein L39	MRPL39	0.158455	4.8817	6.09431	0.0160105	0.0913569
514028	dermatan sulfate epimerase	DSE	-0.308474	4.16647	6.09253	0.0160253	0.091407
616960	COMM domain containing 4	COMMD4	-0.176783	4.20999	6.09149	0.016034	0.0914223
540413	solute carrier family 35 member C1	SLC35C1	-0.351695	2.02842	6.0868	0.0160731	0.0916113
518622	chromosome segregation 1 like	CSE1L	-0.115451	6.24752	6.08098	0.0161217	0.091854
512863	sialic acid-binding Ig-like lectin 14	LOC512863	-0.714341	1.95771	6.07564	0.0161838	0.0921388
112447442	ArfGAP with RhoGAP domain, ankyrin repeat and PH domain 3	ARAP3	0.298707	5.22361	6.07577	0.0161786	0.0921388
511748	Yip1 domain family member 1	YIPF1	-0.171051	3.92301	6.07198	0.0161973	0.0921816
504439	3'-phosphoadenosine 5'-phosphosulfate synthase 1	PAPSS1	-0.177518	5.24024	6.06605	0.0162473	0.0924315
539596	transforming growth factor beta induced	TGFBI	-0.773854	8.26653	6.07112	0.0162579	0.0924573
528597	ankyrin repeat and BTB domain containing 2	ABTB2	0.386355	3.28745	6.06392	0.0162682	0.0924816
281660	caldesmon 1	CALD1	-0.621765	2.57235	6.06199	0.0163025	0.0926284
112442341	interferon regulatory factor 2 binding protein 1	IRF2BP1	0.261249	2.57071	6.05888	0.016308	0.0926284
100299045	adhesion G protein-coupled receptor E2-like	LOC100299045	0.684247	1.80876	6.06012	0.0163123	0.0926284
518403	ankyrin repeat domain 33B	ANKRD33B	0.264636	4.67399	6.05759	0.0163189	0.0926319
100296588	chromosome 3 C1orf162 homolog	C3H1orf162	0.54882	7.61707	6.06257	0.0163302	0.0926615
614817	proteasome assembly chaperone 1	PSMG1	-0.126385	4.66976	6.05365	0.0163524	0.0927527
539630	cytochrome P450, family 27, subfamily B, polypeptide 1	CYP27B1	0.77892	4.09007	6.05783	0.0163704	0.0928206
537690	exocyst complex component 4	EXOC4	0.215208	5.97762	6.05008	0.0163828	0.092856
508088	nudE neurodevelopment protein 1	NDE1	0.169444	6.17413	6.04916	0.0163907	0.0928594
522670	RELB proto-oncogene, NF-kB subunit	RELB	0.412394	5.58305	6.05329	0.0163955	0.0928594
497032	methylenetetrahydrofolate reductase	MTHFR	-0.245562	4.1027	6.04742	0.0164055	0.0928812
510090	unk zinc finger	UNK	0.1425	4.82826	6.04668	0.0164118	0.0928825
613830	Myb/SANT DNA binding domain containing 2	MSANTD2	-0.197991	4.97813	6.04335	0.0164402	0.0929962
539357	vacuolar protein sorting 4 homolog B	VPS4B	-0.107138	7.10123	6.0429	0.0164441	0.0929962
282223	ectonucleoside triphosphate diphosphohydrolase 1	ENTPD1	-0.43699	4.36904	6.04424	0.0164631	0.093069
618416	leukocyte immunoglobulin-like receptor subfamily A member 6	LOC618416	0.308529	6.01698	6.03719	0.0165128	0.0933156
510844	zinc finger homeobox 3	ZFHX3	-0.33905	4.66969	6.03372	0.0165366	0.0933809
281377	poly(ADP-ribose) glycohydrolase	PARG	-0.0936875	6.00394	6.03252	0.0165332	0.0933809
510920	cyclin dependent kinase 20	CDK20	-0.135679	4.17032	6.03018	0.0165533	0.0934408
327685	annexin A6	ANXA6	0.210025	6.6025	6.0278	0.0165738	0.0935219
613677	uncharacterized LOC613677	LOC613677	-0.383955	2.61885	6.02284	0.0166167	0.0935906
513994	leucine rich repeat kinase 1	LRRK1	-0.280037	4.54051	6.02302	0.0166151	0.0935906
515543	eukaryotic translation initiation factor 3 subunit M	EIF3M	0.127303	7.53218	6.02342	0.0166116	0.0935906
513510	general transcription factor IIH subunit 1	GTF2H1	0.149583	6.76466	6.02406	0.0166061	0.0935906
534475	regulatory factor X2	RFX2	0.574528	1.25232	6.02329	0.0166127	0.0935906
617074	ER lipid raft associated 1	ERLIN1	-0.140132	4.26785	6.02009	0.0166404	0.0936208
781224	H3 histone, family 3A-like	LOC781224	0.317895	2.0263	6.02064	0.0166357	0.0936208
100848156	DNL-type zinc finger	DNLZ	0.441815	0.936881	6.02107	0.016632	0.0936208
618485	coiled-coil domain containing 106	CCDC106	0.334004	1.16712	6.01937	0.0166467	0.0936217
541235	protein phosphatase, Mg2+/Mn2+ dependent 1L	PPM1L	-0.398726	1.38264	6.01619	0.0166743	0.0936242
529442	UPF3A regulator of nonsense mediated mRNA decay	UPF3A	-0.225389	4.56653	6.01437	0.0166901	0.0936242
514399	NDRG family member 3	NDRG3	-0.125588	5.9127	6.01535	0.0166816	0.0936242
786476	SERTA domain containing 2	SERTAD2	0.152666	6.77288	6.01624	0.0166739	0.0936242
528870	neuron navigator 3	NAV3	0.282922	4.96269	6.01559	0.0166871	0.0936242
785761	heterogeneous nuclear ribonucleoprotein A1	LOC785761	0.328871	1.13787	6.01621	0.0166741	0.0936242
112447424	uncharacterized LOC112447424	LOC112447424	1.06502	2.73981	6.0223	0.0166753	0.0936242
506974	cytosolic arginine sensor for mTORC1 subunit 1	CASTOR1	0.221154	3.10123	6.01162	0.016714	0.093724
523578	motile sperm domain containing 1	MOSPD1	-0.186599	3.64815	6.00832	0.0167428	0.0938162
515784	cytoskeleton associated protein 4	CKAP4	0.243161	4.92236	6.00848	0.0167413	0.0938162
532659	leucine rich repeat containing 59	LRRC59	-0.302145	5.79363	6.00619	0.0167764	0.0939357
614469	integrin subunit beta 3 binding protein	ITGB3BP	-0.155967	4.79155	6.00446	0.0167764	0.0939357
533440	TSC complex subunit 1	TSC1	-0.135371	7.00845	6.00257	0.016793	0.0939593
517349	ubiquitin specific peptidase 49	USP49	0.203304	3.18331	6.00294	0.0167897	0.0939593
526887	RALBP1 associated Eps domain containing 2	REPS2	-0.669684	0.651333	6.00095	0.0168071	0.0939695
537655	dystrophin	DMD	-0.596827	3.25074	6.00492	0.0168053	0.0939695
280985	aggrecan	ACAN	-0.71679	-0.044887	6.00001	0.0168154	0.0939815
515377	caspase recruitment domain family member 11	CARD11	0.154167	6.24213	5.99903	0.0168239	0.0939947
100139116	SH3GL interacting endocytic adaptor 1	SGIP1	0.744741	0.0955316	5.99625	0.0168483	0.0940966
514781	chromosome 7 C5orf15 homolog	C7H5orf15	-0.141166	6.79564	5.99044	0.0168994	0.0943126
519624	syntaxin 16	STX16	-0.0988946	6.00795	5.99057	0.0168982	0.0943126
540885	inhibitor of Bruton tyrosine kinase	IBTK	-0.119443	6.51481	5.98714	0.0169285	0.0944407
101906410	uncharacterized LOC101906410	LOC101906410	-0.93388	0.364823	5.98564	0.0169417	0.09447
514616	docking protein 2	DOK2	-0.342852	3.98035	5.98559	0.0169469	0.09447
360006	DnaJ heat shock protein family (Hsp40) member A2	DNAJA2	0.118315	7.57185	5.98444	0.0169523	0.09447
781257	mitochondrial carrier 1	MTCH1	-0.16282	6.08848	5.98337	0.0169618	0.0944881
282010	presenilin 2	PSEN2	-0.323897	5.18844	5.97656	0.0170386	0.0946412
533134	membrane bound transcription factor peptidase, site 2	MBTPS2	-0.139527	4.8987	5.97671	0.0170208	0.0946412
506127	SKI proto-oncogene	SKI	0.135514	5.91687	5.97823	0.0170073	0.0946412
508714	TSR3 ribosome maturation factor	TSR3	0.219187	3.36237	5.9762	0.0170253	0.0946412
512027	signaling threshold regulating transmembrane adaptor 1	SIT1	0.240976	4.81329	5.97397	0.0170451	0.0946412
519314	zinc finger protein 792	ZNF792	0.256368	4.74998	5.97781	0.017011	0.0946412
513589	Src like adaptor	SLA	0.278191	8.11587	5.97615	0.0170343	0.0946412
505353	protein kinase N3	PKN3	0.337563	1.31932	5.97407	0.0170442	0.0946412
101907096	uncharacterized LOC101907096	LOC101907096	0.680967	0.123441	5.97648	0.0170228	0.0946412
515608	peroxisomal biogenesis factor 11 alpha	PEX11A	-0.643629	0.184889	5.97044	0.0170765	0.094781
104974070	uncharacterized LOC104974070	LOC104974070	-0.7252	2.91633	5.96146	0.0171961	0.0953406
534664	SDE2 telomere maintenance homolog	SDE2	0.123515	5.76388	5.95833	0.0171847	0.0953406
517263	autophagy and beclin 1 regulator 1	AMBRA1	0.12978	6.54029	5.95764	0.0171908	0.0953406
504754	mitochondrial translation release factor 1	MTRF1	-0.250331	3.34961	5.95482	0.0172161	0.0953477
514572	anaphase promoting complex subunit 4	ANAPC4	-0.136114	6.06024	5.95584	0.017207	0.0953477
518469	glycerophosphocholine phosphodiesterase 1	GPCPD1	0.230588	8.99974	5.955	0.0172145	0.0953477
112441633	uncharacterized LOC112441633	LOC112441633	-0.918468	-0.964097	5.95275	0.0172347	0.0953961
535136	disco interacting protein 2 homolog C	DIP2C	-0.255832	5.10558	5.95246	0.0172373	0.0953961
615638	ribosomal protein S27	RPS27	0.189608	8.45947	5.95066	0.0172535	0.0954166
112449283	PET117 homolog	PET117	0.322701	1.32909	5.95071	0.0172531	0.0954166
534916	polyhomeotic homolog 3	PHC3	-0.149689	7.9255	5.94807	0.0172768	0.0954762
513049	autophagy related 101	ATG101	0.167036	4.50465	5.94827	0.017275	0.0954762
104975979	uncharacterized LOC104975979	LOC104975979	0.36239	1.42602	5.94711	0.0172855	0.0954896
530050	myosin heavy chain 11	MYH11	-0.383638	1.82358	5.94566	0.0172986	0.0955273
100848205	uncharacterized LOC100848205	LOC100848205	0.344866	1.49067	5.94429	0.0173109	0.0955607
112446759	uncharacterized LOC112446759	LOC112446759	-0.192435	5.18115	5.94015	0.0173484	0.0957328
100848105	uncharacterized LOC100848105	LOC100848105	-0.383966	2.38421	5.93683	0.0173785	0.0958645
616379	selenoprotein N	SELENON	-0.403212	4.08132	5.93656	0.0173987	0.0959412
538981	CTTNBP2 N-terminal like	CTTNBP2NL	-0.363131	5.54542	5.93188	0.0174538	0.0962105
530147	BMP and activin membrane bound inhibitor	BAMBI	0.894735	0.568493	5.92758	0.0174759	0.0962973
100299558	UDP-N-acetylglucosamine pyrophosphorylase 1 like 1	UAP1L1	-0.512683	2.64511	5.92568	0.0174902	0.0963414
407159	3-hydroxy-3-methylglutaryl-CoA reductase	HMGCR	-0.149914	6.73238	5.92026	0.0175294	0.0965225
509107	activating transcription factor 4	ATF4	0.212166	9.66401	5.91928	0.0175384	0.0965369
511438	metastasis associated 1	MTA1	0.164253	3.01208	5.91625	0.0175662	0.0966306
112442065	immunoglobulin lambda variable 1-40-like	LOC112442065	0.910191	0.845965	5.91677	0.017568	0.0966306
510156	cytochrome P450, family 4, subfamily V, polypeptide 2	CYP4V2	-0.161515	5.88877	5.91351	0.0175913	0.0967238
534095	tetratricopeptide repeat domain 37	TTC37	-0.0942694	6.53392	5.90926	0.0176304	0.0968688
100137827	chromosome alignment maintaining phosphoprotein 1	CHAMP1	0.106358	5.88533	5.90946	0.0176285	0.0968688
281417	paraoxonase 2	PON2	-0.168579	4.41919	5.90783	0.0176436	0.0969062
100125303	growth hormone regulated TBC protein 1	GRTP1	0.38652	2.1696	5.90695	0.0176517	0.096916
524207	kelch repeat and BTB domain containing 3	KBTBD3	-0.167533	4.4492	5.90511	0.0176687	0.0969394
535421	ELMO domain containing 3	ELMOD3	-0.128205	5.07559	5.90564	0.0176637	0.0969394
615352	FA complementation group G	FANCG	-0.135338	4.82807	5.90387	0.0176802	0.0969676
520552	galactose-3-O-sulfotransferase 4	GAL3ST4	-0.855756	-0.833215	5.90132	0.0177037	0.097036
534403	Sp2 transcription factor	SP2	0.138975	4.18969	5.90114	0.0177053	0.097036
513680	NHS like 2	NHSL2	-0.585193	4.51146	5.90482	0.0177219	0.0970905
615506	mitochondrial amidoxime reducing component 2	MTARC2	-0.141945	3.80264	5.89869	0.017728	0.0970905
506295	myeloid associated differentiation marker	MYADM	0.218226	6.32366	5.89419	0.0177697	0.097284
539668	cullin 4B	CUL4B	-0.11887	6.48427	5.89316	0.0177793	0.0973017
528201	anoctamin 8	ANO8	-0.17127	3.1472	5.89227	0.0177876	0.097312
539340	BCL9 like	BCL9L	0.154556	6.61628	5.8895	0.0178134	0.0974182
100139739	PBX homeobox 2	PBX2	0.116653	8.36394	5.88696	0.017837	0.0975126
538559	ras homolog family member G	RHOG	0.196375	7.52427	5.88501	0.0178552	0.0975769
112448103	uncharacterized LOC112448103	LOC112448103	0.490265	0.652723	5.88394	0.0178652	0.0975964
100139115	surfeit locus protein 1	LOC100139115	0.161689	3.50135	5.88064	0.0178961	0.0977301
541116	MAX dimerization protein 4	MXD4	-0.214287	4.15214	5.87851	0.017916	0.0978038
112443133	uncharacterized LOC112443133	LOC112443133	0.783511	4.56749	5.88351	0.0179251	0.0978186
537195	cAMP responsive element binding protein like 2	CREBL2	-0.154569	6.13471	5.876	0.0179394	0.097862
540216	tubulin gamma 2	TUBG2	-0.320872	1.69816	5.87377	0.0179604	0.0979065
281291	mannose-6-phosphate receptor, cation dependent	M6PR	-0.210595	7.57473	5.87417	0.0179566	0.0979065
505125	PAK1 interacting protein 1	PAK1IP1	0.10557	4.98904	5.87096	0.0179869	0.0979129
504811	calmodulin binding transcription activator 1	CAMTA1	0.203444	4.16306	5.87129	0.0179838	0.0979129
521231	polycystin 2 like 1, transient receptor potential cation channel	PKD2L1	0.480978	0.458476	5.87224	0.0179748	0.0979129
104968634	antimicrobial peptide NK-lysin	LOC104968634	0.593672	3.74262	5.87545	0.0179873	0.0979129
538100	sodium voltage-gated channel beta subunit 4	SCN4B	-0.717556	1.37828	5.8701	0.0180046	0.0979724
527124	cyclin dependent kinase inhibitor 2B	CDKN2B	-0.904221	-0.118806	5.86564	0.0180369	0.0980082
112441825	uncharacterized LOC112441825	LOC112441825	-0.807961	1.40817	5.86766	0.0180334	0.0980082
538419	epidermal growth factor receptor pathway substrate 8	EPS8	-0.63739	4.28548	5.87321	0.0180183	0.0980082
512894	RIB43A domain with coiled-coils 1	RIBC1	0.54992	-0.551844	5.86628	0.0180309	0.0980082
100138038	armadillo repeat containing 10	ARMC10	-0.146549	6.23271	5.86189	0.0180723	0.0981658
768060	RNA binding region (RNP1, RRM) containing 3	RNPC3	-0.219059	5.37524	5.85785	0.0181105	0.0983249
504972	gypsy retrotransposon integrase 1	GIN1	-0.157524	4.07773	5.85607	0.0181274	0.0983249
536504	putative homeodomain transcription factor 1	PHTF1	-0.146579	5.80363	5.85615	0.0181267	0.0983249
505336	epsin 2	EPN2	0.477415	3.49619	5.85911	0.0181257	0.0983249
514557	out at first homolog	OAF	0.601707	0.872451	5.85413	0.0181459	0.0983901
540440	SET domain containing 4	SETD4	-0.198088	3.88778	5.85317	0.018155	0.0984046
540886	RAD51 paralog C	RAD51C	-0.13536	4.79089	5.84913	0.0181934	0.0985311
282884	ribosomal protein L9	RPL9	0.171959	9.51063	5.84981	0.0181869	0.0985311
526343	UTP15 small subunit processome component	UTP15	0.179293	5.21418	5.84852	0.0181992	0.0985311
414922	claudin 1	CLDN1	1.34752	0.936467	5.85225	0.0182042	0.0985311
280875	cleavage and polyadenylation specific factor 4	CPSF4	-0.253248	3.8469	5.84662	0.0182173	0.0985341
540044	G protein-coupled receptor 84	GPR84	0.936686	3.39534	5.8525	0.0182176	0.0985341
617245	PTTG1 interacting protein	PTTG1IP	-0.14899	7.00208	5.84567	0.0182263	0.0985461
101908759	uncharacterized LOC101908759	LOC101908759	0.356216	0.914369	5.84442	0.0182383	0.0985758
533520	OCIA domain containing 1	OCIAD1	-0.105493	8.37224	5.8413	0.018268	0.0987017
518111	solute carrier family 30 member 6	SLC30A6	-0.152821	4.97906	5.83976	0.0182828	0.098726
515816	NIMA related kinase 6	NEK6	0.312543	7.04138	5.84197	0.0182855	0.098726
104969165	C2 calcium dependent domain containing 4C	C2CD4C	-1.03586	-0.426203	5.83573	0.0183214	0.0988852
520173	transmembrane protein 120A	TMEM120A	0.382506	4.82644	5.83543	0.0183582	0.0990486
536901	chromodomain Y like 2	CDYL2	0.233628	3.37109	5.82976	0.0183788	0.0991245
505618	ribonuclease H2 subunit C	RNASEH2C	0.24827	2.63255	5.82756	0.0184	0.0992038
337887	ATP synthase membrane subunit c locus 2	ATP5MC2	0.238158	6.48448	5.82602	0.0184165	0.099258
512060	selenophosphate synthetase 2	SEPHS2	0.175207	5.63403	5.81758	0.0184963	0.0996529
790311	zinc finger protein 582	ZNF582	-0.170018	3.04823	5.81591	0.0185125	0.099705
529746	centrosomal protein 128	CEP128	0.194107	4.19582	5.8144	0.0185272	0.0997488
530799	coiled-coil domain containing 141	CCDC141	-1.17775	2.70783	5.81858	0.0185433	0.0997653
100848357	uncharacterized LOC100848357	LOC100848357	-0.23199	3.80804	5.81276	0.0185431	0.0997653
617314	zinc finger and BTB domain containing 37	ZBTB37	-0.170351	6.1455	5.80938	0.0185759	0.0999053
112444889	uncharacterized LOC112444889	LOC112444889	-0.327814	2.72982	5.80529	0.0186158	0.100011
282183	adaptor related protein complex 2 subunit beta 1	AP2B1	0.140441	7.70466	5.80551	0.0186137	0.100011
404190	ribosomal protein L27a	RPL27A	0.150406	8.61113	5.80468	0.0186218	0.100011
613817	VPS37C subunit of ESCRT-I	VPS37C	0.181567	3.75869	5.80655	0.0186035	0.100011
615470	solute carrier family 25 member 13	SLC25A13	-0.295569	3.89898	5.80384	0.0186299	0.100019
767979	heat shock factor binding protein 1	HSBP1	-0.089551	6.35787	5.79523	0.0187142	0.100437
539145	OTU deubiquitinase 5	OTUD5	0.0991122	7.08642	5.79259	0.0187401	0.10054
616694	NAD(P) dependent steroid dehydrogenase-like	NSDHL	-0.21246	4.59381	5.78884	0.018777	0.100582
539147	gem nuclear organelle associated protein 4	GEMIN4	-0.206811	3.66202	5.7893	0.0187724	0.100582
536671	zinc finger FYVE-type containing 16	ZFYVE16	-0.159983	7.04136	5.78866	0.0187787	0.100582
506667	C1D nuclear receptor corepressor	C1D	-0.115132	5.56093	5.78813	0.0187839	0.100582
617177	family with sequence similarity 219 member B	FAM219B	0.155311	4.18178	5.78851	0.0187802	0.100582
510085	solute carrier family 16 member 3	SLC16A3	0.331288	5.30209	5.79044	0.0187875	0.100582
515569	EBP cholestenol delta-isomerase	EBP	-0.225266	3.23355	5.78536	0.0188113	0.100661
519566	Rap guanine nucleotide exchange factor 5	RAPGEF5	0.377703	2.17233	5.78493	0.0188155	0.100661
529670	laminin subunit alpha 4	LAMA4	-0.43672	5.06263	5.78798	0.0188272	0.100687
537728	PHD finger protein 2	PHF2	-0.107983	5.1586	5.78312	0.0188334	0.100687
112442666	uncharacterized LOC112442666	LOC112442666	-0.951686	0.162632	5.77851	0.0188789	0.100895
532001	sorting nexin 13	SNX13	-0.148295	6.47712	5.77667	0.0188972	0.100957
539529	ubiquilin 2	UBQLN2	-0.154574	4.51564	5.77175	0.018946	0.101183
616169	T cell leukemia translocation altered	TCTA	-0.232066	2.46022	5.76869	0.0189764	0.101299
327672	mitogen-activated protein kinase 1	MAPK1	0.145451	6.42949	5.76821	0.0189812	0.101299
785141	KIAA1614	KIAA1614	-0.900025	1.14974	5.76662	0.0190194	0.101463
520833	ubiquitination factor E4B	UBE4B	0.116407	6.68456	5.76339	0.0190292	0.101463
510780	translocase of outer mitochondrial membrane 22	TOMM22	0.144182	6.27717	5.76298	0.0190333	0.101463
337916	interferon regulatory factor 2	IRF2	0.152237	7.83337	5.76247	0.0190384	0.101463
513787	solute carrier family 27 member 1	SLC27A1	0.220769	4.09142	5.7601	0.0190621	0.101554
112449264	uncharacterized LOC112449264	LOC112449264	-1.01765	-0.951478	5.75814	0.0190817	0.101587
360190	aryl hydrocarbon receptor interacting protein	AIP	0.128059	4.70754	5.75834	0.0190797	0.101587
507493	family with sequence similarity 234 member A	FAM234A	-0.226806	2.79278	5.75654	0.0190978	0.101602
539703	pyrimidinergic receptor P2Y6	P2RY6	0.508954	1.12354	5.7568	0.0190952	0.101602
100337047	PHD finger protein 7	PHF7	-0.201076	3.16535	5.75552	0.0191079	0.10162
614493	BCL2 interacting protein like	BNIPL	-0.65536	-0.659704	5.75134	0.01915	0.101743
617316	ELAV like RNA binding protein 1	ELAVL1	-0.113637	5.45397	5.75123	0.019151	0.101743
534386	enhancer of polycomb homolog 1	EPC1	-0.0888444	6.82331	5.75197	0.0191436	0.101743
535900	StAR related lipid transfer domain containing 8	STARD8	-0.466042	3.01826	5.75088	0.0191647	0.101746
786966	plectin	PLEC	-0.208863	7.65366	5.74948	0.0191687	0.101746
615178	ribosomal protein S21	RPS21	0.188557	6.10988	5.74862	0.0191772	0.101746
509426	ribosomal protein S26	RPS26	0.263541	7.20926	5.7496	0.0191782	0.101746
518991	transmembrane protein 129, E3 ubiquitin ligase	TMEM129	0.227922	2.3996	5.73732	0.0192914	0.102311
525482	adenylate cyclase 9	ADCY9	-0.311824	3.77158	5.73595	0.0193052	0.102349
613635	chromosome 22 C3orf14 homolog	C22H3orf14	-0.486367	1.37023	5.73435	0.0193215	0.102399
539805	MISP family member 3	MISP3	0.58283	-0.620297	5.73321	0.019333	0.102425
521976	dpy-19 like C-mannosyltransferase 3	DPY19L3	-0.229469	4.9481	5.7325	0.0193403	0.102428
617088	peptidyl-tRNA hydrolase domain containing 1	PTRHD1	-0.332731	1.91496	5.72798	0.0193862	0.102536
516241	cysteine sulfinic acid decarboxylase	CSAD	-0.19477	3.06731	5.72864	0.0193795	0.102536
534389	OTU deubiquitinase with linear linkage specificity like	OTULINL	-0.18068	4.99312	5.72784	0.0193877	0.102536
282123	very low density lipoprotein receptor	VLDLR	0.357535	5.08586	5.73259	0.0193721	0.102536
518880	ring-box 1	RBX1	-0.127625	5.52666	5.72701	0.0193961	0.102546
510395	PHD finger protein 21A	PHF21A	0.158773	6.90349	5.72503	0.0194163	0.102595
280858	macrophage migration inhibitory factor	MIF	0.390623	3.67066	5.72622	0.0194189	0.102595
541110	MARVEL domain containing 2	MARVELD2	0.387663	0.29366	5.72284	0.0194386	0.102663
506218	sorting nexin 9	SNX9	0.20631	7.04616	5.7173	0.0194952	0.102927
537791	AE binding protein 2	AEBP2	0.106359	6.30271	5.71602	0.0195084	0.102961
509117	SPC24 component of NDC80 kinetochore complex	SPC24	0.750026	0.18632	5.71273	0.0195421	0.103103
508904	diphthamide biosynthesis 5	DPH5	-0.187421	5.6027	5.70966	0.0195737	0.103218
520456	BTB (POZ) domain containing 8	BTBD8	-0.169301	6.36155	5.70929	0.0195774	0.103218
509609	CD101 molecule	CD101	-0.631562	5.25332	5.71249	0.0196027	0.103297
540698	acidic residue methyltransferase 1	ARMT1	-0.163016	4.53485	5.70652	0.019606	0.103297
537745	F-box protein 28	FBXO28	-0.129675	4.13754	5.69945	0.019679	0.103646
540705	ethanolamine kinase 1	ETNK1	-0.156725	7.55042	5.69867	0.019687	0.103652
101906836	uncharacterized LOC101906836	LOC101906836	-0.23966	5.81775	5.69722	0.019702	0.103696
510014	LMBR1 domain containing 2	LMBRD2	-0.13841	5.36947	5.69558	0.0197191	0.103714
282048	ribosomal protein L24	RPL24	0.156112	7.88344	5.69588	0.0197159	0.103714
767971	DiGeorge syndrome critical region gene 2	DGCR2	-0.145552	4.81482	5.69153	0.0197611	0.103817
281351	N-myristoyltransferase 1	NMT1	0.102751	6.25474	5.69106	0.0197659	0.103817
521662	zinc finger protein 200	ZNF200	0.276116	3.83986	5.69221	0.0197541	0.103817
507449	ras related dexamethasone induced 1	RASD1	0.368492	1.58891	5.69291	0.0197468	0.103817
326602	ribosomal protein S18	RPS18	0.181289	7.89356	5.68978	0.0197793	0.103852
533851	PDZ and LIM domain 7	PDLIM7	0.176549	5.22971	5.68902	0.0197872	0.103857
780882	geranylgeranyl diphosphate synthase 1	GGPS1	-0.128889	5.1918	5.68637	0.0198148	0.103938
540584	family with sequence similarity 126 member A	FAM126A	-0.124697	5.70788	5.68623	0.0198163	0.103938
533109	tRNA-yW synthesizing protein 1 homolog (S. cerevisiae)	TYW1	-0.137724	4.79891	5.6854	0.0198249	0.103948
780856	yippee like 5	YPEL5	0.117503	6.30472	5.67958	0.0198856	0.104231
281092	carnitine O-octanoyltransferase	CROT	-0.404973	1.86293	5.67722	0.0199104	0.104289
327677	CD38 molecule	CD38	0.384356	5.99747	5.68144	0.019909	0.104289
338051	poly(A) polymerase alpha	PAPOLA	-0.0655708	8.89331	5.67643	0.0199187	0.104296
536110	doublecortin like kinase 2	DCLK2	0.630727	-0.0969922	5.67558	0.0199276	0.104307
532578	SET domain containing 5	SETD5	0.111582	7.9028	5.67379	0.0199463	0.104337
112443128	uncharacterized LOC112443128	LOC112443128	0.32828	1.65449	5.67373	0.019947	0.104337
100336669	guanylate-binding protein 4	LOC100336669	0.611153	5.95208	5.67395	0.0200034	0.104596
506277	translation machinery associated 16 homolog	TMA16	0.13278	5.19357	5.66766	0.0200107	0.104599
100140431	protein transport protein SEC31	LOC100140431	0.163951	4.07271	5.66602	0.020028	0.104653
507456	1-acylglycerol-3-phosphate O-acyltransferase 4	AGPAT4	0.283008	3.31874	5.66511	0.0200376	0.104667
526642	WD repeat domain 59	WDR59	-0.166109	5.75999	5.6604	0.0200873	0.104891
782900	small integral membrane protein 4	SMIM4	-0.241346	2.36365	5.65962	0.0200956	0.104899
782667	tumor protein p53 inducible nuclear protein 1	TP53INP1	-0.230077	7.38383	5.65841	0.0201084	0.104922
613424	armadillo repeat containing 7	ARMC7	-0.146049	3.31075	5.65741	0.020119	0.104922
524002	semaphorin 4G	SEMA4G	0.396181	0.984389	5.65725	0.0201206	0.104922
516099	heat shock protein family B (small) member 1	HSPB1	0.491249	7.3916	5.66078	0.0201395	0.104984
616408	speedy/RINGO cell cycle regulator family member A	SPDYA	-0.302305	3.17476	5.64631	0.0202369	0.105428
537616	DNA polymerase delta 3, accessory subunit	POLD3	0.191702	5.94043	5.64617	0.0202384	0.105428
614262	V-set and immunoglobulin domain containing 4	VSIG4	-0.906162	4.35572	5.64458	0.0203144	0.105643
512222	phosphodiesterase 4A	PDE4A	-0.246819	3.68191	5.64102	0.0202934	0.105643
614159	chromosome 24 C18orf54 homolog	C24H18orf54	-0.162143	3.94814	5.63999	0.0203043	0.105643
519708	YTH N6-methyladenosine RNA binding protein 3	YTHDF3	-0.132536	7.13898	5.6409	0.0202946	0.105643
112443203	immunoglobulin heavy variable 4-38-2-like	LOC112443203	0.839183	2.07498	5.64328	0.0203125	0.105643
511340	tumor protein p53 inducible nuclear protein 2	TP53INP2	0.352351	3.45868	5.63332	0.0203782	0.105939
508408	serine/threonine kinase 36	STK36	-0.28442	1.66014	5.62815	0.0204314	0.106131
532195	StAR related lipid transfer domain containing 6	STARD6	-0.193057	3.78175	5.62725	0.020441	0.106131
535325	UDP-N-acetylglucosamine pyrophosphorylase 1	UAP1	0.223814	7.27234	5.62885	0.0204238	0.106131
521189	solute carrier family 11 member 2	SLC11A2	0.266057	6.36946	5.62832	0.020443	0.106131
512596	gamma-glutamylamine cyclotransferase	GGACT	-0.24518	1.79618	5.62494	0.020466	0.106178
504727	receptor interacting serine/threonine kinase 1	RIPK1	0.13115	6.83668	5.62542	0.0204607	0.106178
511775	NOP2/Sun RNA methyltransferase 6	NSUN6	-0.145986	4.93947	5.62229	0.0204945	0.106254
786159	non-SMC condensin I complex subunit D2	NCAPD2	0.192782	5.53933	5.62276	0.0204894	0.106254
510299	cytoglobin	CYGB	0.320071	2.39852	5.61716	0.02055	0.106483
338319	CCAAT enhancer binding protein beta	CEBPB	0.33443	4.50848	5.61858	0.0205527	0.106483
101902043	uncharacterized LOC101902043	LOC101902043	-0.713259	3.30799	5.61536	0.020618	0.106749
104974050	uncharacterized LOC104974050	LOC104974050	-0.382049	2.62144	5.61138	0.0206127	0.106749
104973909	syncytin-Rum1	RUM1	0.33444	2.10421	5.60976	0.0206303	0.106777
514793	DNA polymerase alpha 2, accessory subunit	POLA2	0.205533	2.96863	5.60661	0.0206646	0.106918
533526	cyclin E1	CCNE1	0.303632	2.6628	5.6013	0.0207225	0.107181
112448378	uncharacterized LOC112448378	LOC112448378	-0.213065	4.31261	5.59975	0.0207395	0.107232
512312	protein tyrosine phosphatase non-receptor type 6	PTPN6	-0.227162	7.24037	5.598	0.0207586	0.107295
618360	DNA damage induced apoptosis suppressor	DDIAS	-0.224371	3.01563	5.59663	0.0207736	0.107336
534232	RNA polymerase II, I and III subunit F	POLR2F	-0.163714	4.11653	5.59572	0.0207836	0.107351
514357	UDP-glucose ceramide glucosyltransferase	UGCG	0.222939	6.14773	5.59464	0.0207954	0.107376
513006	natural killer cell granule protein 7	NKG7	-0.483015	4.87208	5.59815	0.0208054	0.107391
537314	capping protein regulator and myosin 1 linker 1	CARMIL1	-0.562208	2.61299	5.59323	0.0208295	0.107479
112446747	antigen WC1.1-like	LOC112446747	-0.345568	2.08815	5.58812	0.020867	0.107636
508727	VHL binding protein 1	VBP1	0.142539	5.52306	5.58581	0.0208925	0.107732
519874	F-box and leucine rich repeat protein 15	FBXL15	0.471746	0.1502	5.58486	0.0209029	0.107749
281691	DnaJ heat shock protein family (Hsp40) member C14	DNAJC14	0.0957843	6.5278	5.58331	0.0209201	0.107801
616867	MARVEL domain containing 1	MARVELD1	-0.56096	3.64886	5.58126	0.0209853	0.108072
513533	phosphomevalonate kinase	PMVK	-0.205835	3.22437	5.57727	0.0209869	0.108072
507307	ubiquitin specific peptidase 9 X-linked	USP9X	-0.119333	8.45307	5.57249	0.0210399	0.108308
528574	RAB2B, member RAS oncogene family	RAB2B	-0.130165	4.40822	5.57082	0.0210584	0.108367
100336105	proteasome activator subunit 3	PSME3	-0.120672	6.57336	5.56871	0.0210818	0.108438
514261	kinesin family member 5B	KIF5B	-0.11804	8.34162	5.56831	0.0210863	0.108438
530411	ubiquitin like with PHD and ring finger domains 1	UHRF1	0.470918	2.75635	5.56846	0.0210959	0.108451
514214	caspase 1	CASP1	-0.481316	3.68774	5.56711	0.0211308	0.108594
112446007	uncharacterized LOC112446007	LOC112446007	-0.361525	2.23994	5.55998	0.0211792	0.108806
104975004	uncharacterized LOC104975004	LOC104975004	-0.389588	1.22514	5.55928	0.021187	0.108809
512627	olfactory receptor family 2 subfamily AT member 2	OR2AT2	-0.665323	3.66229	5.56177	0.0212125	0.10882
617849	methionine sulfoxide reductase B3	MSRB3	-0.459774	1.50931	5.55655	0.0212177	0.10882
515416	glutaredoxin	GLRX	-0.231942	6.30474	5.55717	0.0212106	0.10882
518310	tripartite motif containing 35	TRIM35	-0.15213	5.27918	5.55693	0.0212133	0.10882
104972797	uncharacterized LOC104972797	LOC104972797	-0.362377	2.22388	5.54955	0.0212962	0.109186
515834	transforming growth factor beta 1 induced transcript 1	TGFB1I1	0.441635	-0.207347	5.54269	0.0213735	0.109546
338036	purinergic receptor P2X 4	P2RX4	-0.297695	4.95622	5.54091	0.0214062	0.109676
100848266	transmembrane protein 200B	TMEM200B	0.642605	0.36891	5.53806	0.0214259	0.10974
515078	transmembrane protein 62	TMEM62	-0.152901	4.18075	5.53729	0.0214345	0.109748
507991	5-methyltetrahydrofolate-homocysteine methyltransferase reductase	MTRR	-0.136652	4.41373	5.53341	0.0214785	0.109936
513265	CDKN2A interacting protein	CDKN2AIP	0.210302	5.52893	5.53212	0.0214932	0.109974
104972216	uncharacterized LOC104972216	LOC104972216	-0.228378	3.0964	5.52915	0.0215269	0.110073
282306	phosphatidylinositol-4,5-bisphosphate 3-kinase catalytic subunit alpha	PIK3CA	-0.120369	7.45494	5.52962	0.0215216	0.110073
100852266	zinc finger BED-type containing 4	ZBED4	-0.112475	5.56068	5.52731	0.0215479	0.110143
514896	tripartite motif containing 56	TRIM56	0.153921	6.86275	5.52594	0.0215634	0.110186
514720	oncostatin M receptor	OSMR	0.651205	2.84582	5.52575	0.0216094	0.110384
112445719	immunoglobulin lambda variable 1-40-like	LOC112445719	0.735816	3.31974	5.52547	0.0216263	0.110433
493779	18S ribosomal RNA	RN18S1	2.02319	14.0629	5.52484	0.0216368	0.11045
506696	paraspeckle component 1	PSPC1	-0.100686	7.27593	5.51834	0.0216503	0.110482
618684	myelin basic protein	MBP	-0.197613	7.63998	5.51464	0.0216927	0.110661
513857	CD2 cytoplasmic tail binding protein 2	CD2BP2	0.130857	5.47065	5.5135	0.0217058	0.110691
530004	zinc finger protein 699	ZNF699	-0.142894	4.06489	5.51196	0.0217234	0.110744
281862	interleukin 2 receptor subunit gamma	IL2RG	0.198002	7.32517	5.51101	0.0217343	0.110762
515914	sestrin 3	SESN3	-0.180431	8.39512	5.51021	0.0217435	0.110772
408018	C-C motif chemokine receptor 3	CCR3	-0.534882	3.36367	5.51041	0.0217753	0.110897
515193	SAFB like transcription modulator	SLTM	-0.155301	8.20793	5.50543	0.0217986	0.110978
100533481	purinergic receptor P2Y11	P2RY11	0.350328	1.74163	5.50374	0.0218181	0.111041
112441887	uncharacterized LOC112441887	LOC112441887	-0.65716	-0.428219	5.49933	0.021869	0.111182
533554	F-box protein 38	FBXO38	-0.167092	7.09338	5.49891	0.0218738	0.111182
523338	zinc finger RANBP2-type containing 1	ZRANB1	0.0939296	6.46054	5.49819	0.0218822	0.111182
407132	solute carrier organic anion transporter family member 3A1	SLCO3A1	0.2747	5.04744	5.49932	0.0218805	0.111182
508535	FKBP prolyl isomerase 4	FKBP4	0.295172	5.8782	5.50185	0.0218626	0.111182
616659	leucine rich repeat containing 61	LRRC61	-0.336055	1.32138	5.49384	0.0219326	0.111358
527595	minichromosome maintenance 10 replication initiation factor	MCM10	0.280258	3.26743	5.49336	0.0219382	0.111358
529500	aryl-hydrocarbon receptor repressor	AHRR	0.505852	-0.0380244	5.49331	0.0219388	0.111358
513081	ribosome production factor 1 homolog	RPF1	-0.13572	5.81836	5.49218	0.0219519	0.111388
534069	transforming growth factor beta 2	TGFB2	-0.46931	1.08112	5.49006	0.0219766	0.111475
525750	tetratricopeptide repeat domain 32	TTC32	-0.311404	1.78973	5.48834	0.0219965	0.11154
509952	2,4-dienoyl-CoA reductase 1	DECR1	-0.267754	4.35539	5.48623	0.0220211	0.111627
511554	family with sequence similarity 210 member A	FAM210A	-0.109312	4.78169	5.48412	0.0220457	0.111715
101903397	uncharacterized LOC101903397	LOC101903397	-0.20542	1.95458	5.48134	0.0220781	0.111842
540949	ankyrin repeat domain 49	ANKRD49	-0.15709	4.44201	5.47691	0.02213	0.112067
100337161	kinesin family member 1B	KIF1B	-0.3168	6.73565	5.47455	0.0221851	0.112197
515321	3-hydroxybutyrate dehydrogenase 2	BDH2	-0.21002	3.14504	5.47335	0.0221717	0.112197
513273	RCC1 like	RCC1L	-0.155057	3.30019	5.47225	0.0221847	0.112197
781181	UPF2 regulator of nonsense mediated mRNA decay	UPF2	0.121098	8.21981	5.47339	0.0221713	0.112197
613439	E74 like ETS transcription factor 2	ELF2	-0.112596	6.66753	5.47094	0.0222001	0.112236
791025	microRNA let-7d	MIRLET7D	-0.780008	-0.630293	5.46871	0.0222263	0.112271
786795	IKAROS family zinc finger 2	IKZF2	-0.221622	5.79593	5.46784	0.0222365	0.112271
282217	deoxyribonuclease 1	DNASE1	-0.176246	4.29074	5.46812	0.0222332	0.112271
618956	serpin family B member 4	SERPINB4	1.01214	2.64439	5.47319	0.0222351	0.112271
112445944	uncharacterized LOC112445944	LOC112445944	-0.281312	2.2582	5.46363	0.0222861	0.112389
101903253	uncharacterized LOC101903253	LOC101903253	-0.228992	4.93987	5.46336	0.0222893	0.112389
515651	chromosome 17 C22orf39 homolog	C17H22orf39	-0.175186	4.22882	5.46422	0.0222792	0.112389
788729	BCL9 transcription coactivator	BCL9	0.240498	2.32358	5.46392	0.0222828	0.112389
359715	tripartite motif containing 21	TRIM21	0.177857	5.85268	5.4615	0.0223113	0.112463
101905299	uncharacterized LOC101905299	LOC101905299	0.451892	0.370763	5.45968	0.0223328	0.112534
100138309	synapsin III	SYN3	0.453057	2.69131	5.45932	0.0223483	0.112575
510042	STARD3 N-terminal like	STARD3NL	-0.126199	5.02558	5.45717	0.0223625	0.112609
513400	NAD synthetase 1	NADSYN1	-0.136206	5.11617	5.45471	0.0223916	0.112719
539344	ankyrin repeat and SOCS box containing 12	ASB12	-0.212334	5.28383	5.45303	0.0224116	0.112745
100125317	endoplasmic reticulum oxidoreductase 1 alpha	ERO1A	0.452309	9.91035	5.4571	0.0224081	0.112745
327668	ATP synthase F1 subunit gamma	ATP5F1C	-0.140106	6.15663	5.4516	0.0224286	0.112793
539120	vascular endothelial zinc finger 1	VEZF1	-0.129853	6.90572	5.44764	0.0224757	0.112993
534594	TDP-glucose 4,6-dehydratase	TGDS	-0.135968	5.63053	5.44508	0.0225062	0.113109
532029	G protein subunit alpha 15	GNA15	-0.216979	4.99287	5.44302	0.0225308	0.113158
617602	exonuclease 3'-5' domain containing 1	EXD1	0.238533	2.27006	5.44363	0.0225235	0.113158
414346	peptidylprolyl isomerase F	PPIF	0.398708	2.06287	5.442	0.022543	0.113159
112443808	uncharacterized LOC112443808	LOC112443808	0.83844	0.0912761	5.44181	0.0225457	0.113159
533192	ribosomal protein S6 kinase C1	RPS6KC1	-0.257758	5.36646	5.44096	0.0225608	0.11316
523474	nucleolar protein 9	NOL9	-0.149525	5.05811	5.44112	0.0225535	0.11316
100847122	uncharacterized LOC100847122	LOC100847122	0.254602	1.95465	5.43635	0.0226106	0.113372
534254	mitochondrial fission regulator 2	MTFR2	0.484058	0.674666	5.43298	0.022651	0.1135
101907024	MGAT4 family member D	MGAT4D	0.818687	-0.6307	5.43328	0.0226474	0.1135
533785	bisphosphoglycerate mutase	BPGM	0.312129	1.1557	5.43188	0.0226642	0.113529
506604	interferon stimulated exonuclease gene 20	ISG20	0.45583	4.46606	5.43424	0.0226822	0.113582
515382	stimulator of chondrogenesis 1	SCRG1	-0.475105	1.16768	5.42915	0.022697	0.113619
540303	enolase 3	ENO3	0.29371	2.68898	5.42725	0.0227199	0.113697
509820	CD164 molecule	CD164	-0.302635	9.99766	5.42254	0.022781	0.113965
526469	mitogen-activated protein kinase kinase 4	MAP2K4	0.141544	6.45798	5.42061	0.0228	0.114021
525628	diaphanous related formin 3	DIAPH3	0.316603	2.16145	5.42002	0.0228072	0.114021
100847934	uncharacterized LOC100847934	LOC100847934	-0.366595	1.05854	5.41861	0.0228243	0.114061
510377	SP140 nuclear body protein	SP140	0.201095	9.25998	5.41812	0.0228302	0.114061
510745	ATP binding cassette subfamily G member 1	ABCG1	1.03183	3.60237	5.42123	0.0228548	0.114147
539339	RAB1A, member RAS oncogene family	RAB1A	-0.22456	8.66219	5.41315	0.0228905	0.114213
525563	enolase-phosphatase 1	ENOPH1	-0.132808	5.10398	5.4133	0.0228886	0.114213
528475	POU class 2 homeobox associating factor 1	POU2AF1	0.410218	5.79122	5.41763	0.0228869	0.114213
101903126	interferon-induced very large GTPase 1-like	LOC101903126	0.534301	9.1818	5.40745	0.0230188	0.114816
538580	cellular inhibitor of PP2A	CIP2A	-0.193475	4.0097	5.40071	0.023042	0.114865
281173	ferritin heavy chain 1	FTH1	0.415466	12.11	5.40224	0.0230438	0.114865
615645	zinc and ring finger 2	ZNRF2	-0.161739	5.76892	5.39577	0.0231025	0.11512
510311	oxysterol binding protein 2	OSBP2	-0.239154	3.99753	5.39462	0.0231166	0.115153
783396	forkhead box protein L1	LOC783396	-0.998585	-0.75724	5.42089	0.0232353	0.115556
512995	aconitase 1	ACO1	-0.4468	6.74694	5.39048	0.023221	0.115556
317748	aldo-keto reductase family 1, member B1 (aldose reductase)	AKR1B1	-0.413317	3.48763	5.38789	0.0232144	0.115556
539152	SPT7 like, STAGA complex subunit gamma	SUPT7L	-0.144983	4.24354	5.38513	0.0232333	0.115556
516565	CXADR like membrane protein	CLMP	1.05569	0.12541	5.38767	0.023214	0.115556
517417	5'-3' exoribonuclease 2	XRN2	0.134504	7.5935	5.38327	0.0232564	0.115623
100848517	uncharacterized LOC100848517	LOC100848517	0.368519	1.3258	5.38044	0.0232913	0.115759
525318	MAGE family member E2	MAGEE2	-0.364204	1.0845	5.37884	0.023311	0.115772
497031	solute carrier family 2 member 12	SLC2A12	0.588583	-0.0190526	5.37923	0.0233062	0.115772
616136	calcium homeostasis modulator family member 6	CALHM6	1.04644	2.70786	5.38346	0.0233168	0.115772
506115	CTD small phosphatase 2	CTDSP2	0.117771	7.06901	5.37627	0.0233429	0.115864
504346	ALG9 alpha-1,2-mannosyltransferase	ALG9	-0.121212	4.12247	5.37414	0.0233693	0.11592
531367	nucleoredoxin	NXN	0.224826	3.1943	5.37438	0.0233664	0.11592
540141	lysine demethylase 2A	KDM2A	0.0827661	8.40988	5.37263	0.0233881	0.115975
613428	zinc finger FYVE-type containing 9	ZFYVE9	0.164758	5.34391	5.36868	0.0234372	0.116181
790464	selenoprotein O	SELENOO	-0.145399	3.81741	5.36503	0.0234826	0.116368
101905675	uncharacterized LOC101905675	LOC101905675	0.276674	1.84521	5.3643	0.0234918	0.116376
514926	cell division cycle 123	CDC123	-0.114752	5.14096	5.36209	0.0235194	0.116399
618612	cysteine-rich secretory protein 3	CRISP3	0.40122	1.36478	5.36253	0.0235139	0.116399
530880	chromodomain helicase DNA binding protein 5	CHD5	0.576627	-0.483133	5.36268	0.023512	0.116399
522509	phosphodiesterase 7B	PDE7B	-0.444111	4.23281	5.36431	0.0235311	0.116419
524810	IgM	LOC524810	0.941577	6.57209	5.36527	0.0235427	0.116439
100124497	zinc finger protein LOC100124497	LOC100124497	-0.118043	5.15618	5.35916	0.023556	0.116467
530599	laminin subunit beta-2	LOC530599	-0.599329	-0.617805	5.35261	0.0236381	0.116726
100337282	TBC1 domain family member 8B	TBC1D8B	-0.364309	3.41609	5.3468	0.0237137	0.116726
100848011	uncharacterized LOC100848011	LOC100848011	-0.193468	3.28389	5.35216	0.0236438	0.116726
535735	chromosome 2 C2orf69 homolog	C2H2orf69	-0.178431	4.84826	5.34714	0.023707	0.116726
513788	regulator of microtubule dynamics 1	RMDN1	-0.169859	4.98037	5.34659	0.023714	0.116726
506821	intermediate filament family orphan 1	IFFO1	-0.13829	4.46275	5.35211	0.0236445	0.116726
768068	kelch like family member 12	KLHL12	-0.134979	3.68175	5.34995	0.0236717	0.116726
540486	TOR signaling pathway regulator	TIPRL	-0.0877735	5.69144	5.34699	0.0237089	0.116726
539959	integral membrane protein 2C	ITM2C	0.26582	7.13025	5.34745	0.0237184	0.116726
112442206	myosin binding protein C2	MYBPC2	0.332378	1.41894	5.34932	0.0236795	0.116726
514203	growth hormone secretagogue receptor	GHSR	0.376179	3.03642	5.34753	0.0237022	0.116726
100036590	NKG2C protein	NKG2C	0.539203	0.711352	5.34779	0.0236988	0.116726
520056	neuropilin and tolloid like 2	NETO2	0.56087	0.147051	5.34587	0.023723	0.116726
101902972	uncharacterized LOC101902972	LOC101902972	0.561021	-0.626599	5.34904	0.0236831	0.116726
506862	autophagy related 9B	ATG9B	0.577526	-0.557413	5.352	0.0236458	0.116726
540444	high mobility group box 2	HMGB2	0.256558	7.85744	5.34466	0.0237472	0.116807
510095	transcription activation suppressor	TASOR	-0.112014	7.62878	5.34193	0.0237728	0.116857
101903219	multidrug resistance-associated protein 4-like	LOC101903219	0.415717	1.11469	5.34224	0.0237689	0.116857
104976804	uncharacterized LOC104976804	LOC104976804	0.350873	12.2351	5.34136	0.023787	0.11689
101901948	uncharacterized LOC101901948	LOC101901948	-0.508289	3.79834	5.34248	0.0238074	0.116952
511353	immunoglobulin lambda variable 1-40-like	LOC511353	0.800395	-0.0381325	5.33757	0.0238279	0.117015
507172	transmembrane protein 88	TMEM88	0.606288	0.0796944	5.33433	0.023869	0.117179
529881	chromosome 20 C5orf22 homolog	C20H5orf22	-0.172654	4.23398	5.33159	0.0239039	0.117232
540818	GA binding protein transcription factor subunit beta 2	GABPB2	-0.128741	5.14666	5.33147	0.0239053	0.117232
780786	PRKR interacting protein 1	PRKRIP1	0.125436	3.73105	5.33107	0.0239105	0.117232
508424	Pim-2 proto-oncogene, serine/threonine kinase	PIM2	0.229055	5.27125	5.33165	0.0239031	0.117232
107131975	uncharacterized LOC107131975	LOC107131975	-0.294284	2.24289	5.32922	0.0239339	0.117309
540253	SET domain containing 9	SETD9	-0.429665	0.323942	5.32689	0.0239637	0.117401
514683	transmembrane protein 214	TMEM214	0.128686	6.21009	5.32656	0.0239679	0.117401
613997	actin related protein 2/3 complex inhibitor	ARPIN	-0.484944	0.906306	5.32589	0.0239764	0.117405
100126047	nudix hydrolase 6	NUDT6	-0.196656	3.65197	5.32411	0.0239992	0.11744
529395	ubiquitin specific peptidase 3	USP3	0.137772	7.59529	5.32421	0.0239979	0.11744
514561	ubiquitin protein ligase E3 component n-recognin 4	UBR4	0.108857	8.0867	5.32249	0.0240199	0.117504
532412	shugoshin 2	SGO2	-0.159142	5.38058	5.31946	0.0240586	0.117618
282405	ATPase H+ transporting V1 subunit F	ATP6V1F	0.224729	3.94427	5.31986	0.0240534	0.117618
538050	RAB7B, member RAS oncogene family	RAB7B	-0.401296	5.51934	5.31953	0.0241042	0.117803
517544	ubiquitination factor E4A	UBE4A	-0.101266	7.37253	5.31429	0.0241249	0.117848
512583	atypical chemokine receptor 2	ACKR2	0.519971	0.356249	5.31398	0.0241289	0.117848
104969596	uncharacterized LOC104969596	LOC104969596	-0.881494	2.16938	5.31144	0.0241946	0.117911
517666	tripartite motif containing 31	TRIM31	-0.462369	1.70222	5.30939	0.0241878	0.117911
539203	dishevelled segment polarity protein 3	DVL3	-0.126753	5.53017	5.30921	0.0241902	0.117911
338060	NADH:ubiquinone oxidoreductase subunit A10	NDUFA10	-0.1249	5.08099	5.31012	0.0241785	0.117911
508902	ubiquitin specific peptidase 28	USP28	-0.120465	5.50873	5.31019	0.0241775	0.117911
112443175	tumor necrosis factor alpha-induced protein 2-like	LOC112443175	0.377632	4.13122	5.31077	0.0241958	0.117911
616818	S100 calcium binding protein A8	S100A8	0.60496	3.66543	5.31593	0.0241582	0.117911
112443467	uncharacterized LOC112443467	LOC112443467	0.577399	-0.0437764	5.30607	0.0242306	0.118043
538968	apoptosis inhibitor 5	API5	-0.11972	6.92187	5.3054	0.0242393	0.118048
615016	DBF4 zinc finger B	DBF4B	-0.248794	2.23165	5.301	0.0242961	0.118286
510489	SH3 domain containing kinase binding protein 1	SH3KBP1	-0.185104	7.59743	5.29915	0.02432	0.118365
100126179	zinc finger protein 75a	ZNF75A	-0.155162	4.03038	5.29715	0.024346	0.118454
104969238	uncharacterized LOC104969238	LOC104969238	0.403961	2.0656	5.29608	0.0243598	0.118483
101905341	asteroid homolog 1	ASTE1	-0.173211	3.33098	5.29442	0.0243814	0.118543
112445201	uncharacterized LOC112445201	LOC112445201	0.874451	1.62853	5.29714	0.0243876	0.118543
506122	myotubularin related protein 11	MTMR11	-0.948864	-0.559885	5.29131	0.0244218	0.118671
507040	chromosome 1 C3orf33 homolog	C1H3orf33	-0.284009	1.617	5.28842	0.0244595	0.118817
100139345	zinc finger protein 708	LOC100139345	-0.210464	4.32136	5.28714	0.0244762	0.118822
539979	testis associated actin remodelling kinase 2	TESK2	0.424716	4.98456	5.29164	0.0244684	0.118822
515126	archaelysin family metallopeptidase 2	AMZ2	0.131035	5.92652	5.2863	0.0244871	0.118837
786577	tetratricopeptide repeat domain 9C	TTC9C	-0.165249	5.36197	5.28503	0.0245036	0.118879
281093	crystallin zeta	CRYZ	-0.567703	2.0485	5.28326	0.0245391	0.119003
533155	late endosomal/lysosomal adaptor, MAPK and MTOR activator 3	LAMTOR3	-0.175226	6.19656	5.28189	0.0245447	0.119003
514617	endoplasmic reticulum aminopeptidase 1	ERAP1	0.177271	6.9614	5.28029	0.0245655	0.119066
513539	LIM domain kinase 2	LIMK2	0.370385	4.53679	5.27998	0.0246054	0.119222
540737	PCNA clamp associated factor	PCLAF	0.628914	1.57067	5.27723	0.0246173	0.119241
618605	sphingosine kinase 1	SPHK1	-0.30801	3.84141	5.26561	0.0247585	0.119508
112442081	uncharacterized LOC112442081	LOC112442081	-0.295599	2.23227	5.26811	0.0247256	0.119508
536435	sulfatase modifying factor 1	SUMF1	-0.272	4.3931	5.26922	0.0247109	0.119508
527740	CBFA2/RUNX1 partner transcriptional co-repressor 2	CBFA2T2	-0.143607	3.81784	5.27028	0.024697	0.119508
512330	RNA binding motif protein 22	RBM22	0.112383	6.95825	5.26592	0.0247544	0.119508
521103	nucleoside-triphosphatase, cancer-related	NTPCR	0.115053	4.95205	5.26746	0.0247341	0.119508
537963	syntaxin binding protein 4	STXBP4	0.140226	4.10448	5.26582	0.0247558	0.119508
538284	ubiquitin specific peptidase 15	USP15	0.164234	8.36639	5.26561	0.0247586	0.119508
541196	Nedd4 family interacting protein 1	NDFIP1	0.164403	7.95829	5.26747	0.024734	0.119508
338042	solute carrier family 35 member A2	SLC35A2	0.239465	3.42138	5.27042	0.0246951	0.119508
509139	ankyrin repeat domain 37	ANKRD37	0.415549	5.20289	5.27277	0.0247157	0.119508
282346	scavenger receptor class B member 1	SCARB1	-0.382089	5.4842	5.26662	0.0247902	0.119585
112442757	uncharacterized LOC112442757	LOC112442757	0.524999	1.20051	5.26339	0.0247879	0.119585
404133	ribosomal protein L12	RPL12	0.174912	9.01601	5.26198	0.0248065	0.119626
101902373	inner mitochondrial membrane peptidase subunit 2	IMMP2L	0.467777	4.48449	5.26448	0.0248246	0.119676
107131710	uncharacterized LOC107131710	LOC107131710	-0.569298	0.573315	5.25861	0.024851	0.119728
533049	non-classical MHC class I antigen	BOLA	0.141291	7.72573	5.25741	0.0248669	0.119728
613889	sphingolipid transporter 2	SPNS2	0.519198	0.486496	5.25774	0.0248626	0.119728
100138386	complement receptor type 1	LOC100138386	0.605163	-0.0467354	5.25797	0.0248595	0.119728
104974257	uncharacterized LOC104974257	LOC104974257	0.475262	5.24113	5.26072	0.0248817	0.119762
104971510	uncharacterized LOC104971510	LOC104971510	0.56952	2.81361	5.25432	0.0249447	0.120027
101903604	uncharacterized LOC101903604	LOC101903604	-0.340173	1.23066	5.24904	0.0249782	0.120063
617161	inner mitochondrial membrane peptidase subunit 1	IMMP1L	-0.175807	6.13938	5.24805	0.0249914	0.120063
528175	MAU2 sister chromatid cohesion factor	MAU2	-0.12521	7.10925	5.25012	0.0249638	0.120063
497021	C-X-C motif chemokine receptor 5	CXCR5	0.394859	4.04061	5.2505	0.0249881	0.120063
784438	poly(A) binding protein, cytoplasmic 1-like 2A	PABPC1L2A	0.53101	-0.273722	5.24805	0.0249914	0.120063
107132093	uncharacterized LOC107132093	LOC107132093	-0.619712	2.48935	5.24913	0.0250068	0.120079
317658	3-hydroxy-3-methylglutaryl-CoA lyase	HMGCL	-0.125812	4.65413	5.24661	0.0250106	0.120079
786510	zinc finger CCHC-type containing 18	ZCCHC18	0.286306	3.69805	5.24573	0.0250223	0.120098
525522	zinc finger protein 677	ZNF677	-0.195225	3.4855	5.24276	0.0250621	0.120251
618198	syndecan 3	SDC3	-0.758429	3.91085	5.24548	0.0250904	0.120349
613396	transmembrane protein 192	TMEM192	-0.135147	4.85018	5.23898	0.0251126	0.120417
509614	T cell receptor gamma C4	TRGC4	-0.30445	4.67972	5.23784	0.0251413	0.120503
539922	F-box protein 34	FBXO34	0.134716	5.18745	5.23647	0.0251462	0.120503
505722	transcription elongation factor A1	TCEA1	0.146742	7.36351	5.23332	0.0251885	0.120668
541236	X-box binding protein 1	XBP1	0.181503	7.10308	5.23002	0.0252329	0.120842
513632	RCC1 and BTB domain containing protein 2	RCBTB2	-0.138012	5.17953	5.22791	0.0252614	0.120875
534576	poly(A) binding protein cytoplasmic 4	PABPC4	0.119172	6.5127	5.2273	0.0252697	0.120875
789062	zinc finger and BTB domain containing 42	ZBTB42	0.256513	2.60219	5.22808	0.0252591	0.120875
513545	chloride voltage-gated channel 7	CLCN7	0.261792	5.49798	5.22816	0.0252715	0.120875
615251	translation machinery associated 7 homolog	TMA7	0.192873	5.21028	5.22203	0.0253408	0.121169
504763	CYFIP related Rac1 interactor A	CYRIA	-0.286783	6.42873	5.22102	0.0253747	0.121293
101905222	maestro heat-like repeat family member 5	LOC101905222	-0.428321	0.637518	5.21598	0.0254227	0.121484
513454	glutamine amidotransferase like class 1 domain containing 1	GATD1	-0.232087	2.60239	5.2141	0.0254482	0.121492
523737	dolichyl-phosphate mannosyltransferase subunit 2, regulatory	DPM2	0.22719	3.49242	5.21428	0.0254459	0.121492
281061	cyclin dependent kinase 1	CDK1	0.278651	3.29953	5.21433	0.0254451	0.121492
112447036	uncharacterized LOC112447036	LOC112447036	0.281382	4.50537	5.21395	0.0254584	0.121503
519729	ADRM1 26S proteasome ubiquitin receptor	ADRM1	0.141587	5.05628	5.21028	0.0255002	0.121664
782315	IQ motif containing GTPase activating protein 2	IQGAP2	-0.223364	8.01088	5.20886	0.0255196	0.121718
530884	TNF receptor superfamily member 11a	TNFRSF11A	-0.569754	4.54389	5.21178	0.0255415	0.121785
519422	tripartite motif containing 28	TRIM28	0.159748	6.08421	5.20603	0.0255582	0.121827
527162	TBC1 domain family member 8	TBC1D8	-0.432441	4.00589	5.20712	0.0255772	0.121879
514554	phospholipase D1, phosphatidylcholine-specific	PLD1	-0.376529	4.80677	5.20302	0.0256379	0.122039
785086	cAMP responsive element binding protein 3 like 2	CREB3L2	-0.328276	3.76848	5.20006	0.0256424	0.122039
536605	F-box protein 22	FBXO22	-0.125953	4.56009	5.19985	0.0256427	0.122039
524513	serpin family B member 9	SERPINB9	0.700427	0.700604	5.20094	0.0256278	0.122039
517811	cytochrome c oxidase assembly homolog COX15	COX15	-0.109722	4.94511	5.19797	0.0256686	0.122096
514986	makorin ring finger protein 1	MKRN1	0.109494	5.7063	5.19741	0.0256762	0.122096
525353	EBF transcription factor 3	EBF3	0.512245	0.972469	5.19723	0.0256787	0.122096
104973054	uncharacterized LOC104973054	LOC104973054	0.368961	0.785362	5.19567	0.0257001	0.122159
407238	estrogen receptor 1	ESR1	0.273613	2.54732	5.1939	0.0257244	0.122237
525174	CRACD like	CRACDL	-0.849272	2.74227	5.19733	0.0257364	0.122256
516762	aquaporin 9	AQP9	0.511785	5.87256	5.19605	0.0257602	0.122301
615835	leucine rich melanocyte differentiation associated	LRMDA	0.615546	5.2284	5.19592	0.025762	0.122301
540720	mitochondrial ribosomal protein L46	MRPL46	-0.151039	3.49964	5.18861	0.0257971	0.12243
616292	PRELI domain containing 3A	PRELID3A	-0.227544	3.20637	5.1855	0.02584	0.12258
617901	mitochondrial ribosomal protein L13	MRPL13	-0.175138	4.69917	5.18516	0.0258449	0.12258
511364	VPS52 subunit of GARP complex	VPS52	-0.146688	5.03218	5.18352	0.0258674	0.122649
107131549	uncharacterized LOC107131549	LOC107131549	0.557902	0.384773	5.18241	0.0258828	0.122684
531049	clustered mitochondria homolog	CLUH	-0.211718	4.57228	5.1808	0.0259051	0.122752
535171	protein associated with LIN7 2, MAGUK family member	PALS2	-0.217879	4.80028	5.17936	0.0259251	0.122808
614517	growth arrest specific 7	GAS7	-0.586637	6.12074	5.18278	0.0259433	0.122813
100848231	SPTY2D1 opposite strand	SPTY2D1OS	-0.308284	3.36368	5.17842	0.0259381	0.122813
511783	phosphorylase kinase regulatory subunit beta	PHKB	-0.120809	5.96283	5.17754	0.0259503	0.122813
511907	RPA1 related single stranded DNA binding protein, X-linked	RADX	0.355316	3.51944	5.17656	0.025966	0.12285
785005	amyloid beta precursor like protein 2	APLP2	-0.37912	7.45847	5.17898	0.0259762	0.12286
282324	protein kinase AMP-activated non-catalytic subunit gamma 1	PRKAG1	0.131371	5.62274	5.17226	0.0260236	0.123046
522795	Kruppel like factor 10	KLF10	0.180209	6.52362	5.17095	0.0260419	0.123094
516584	major facilitator superfamily domain containing 14A	MFSD14A	-0.0960169	6.24191	5.16625	0.0261075	0.123366
787326	gamma-glutamyltransferase 5	GGT5	0.401965	2.32887	5.16551	0.0261178	0.123376
504285	signal peptide peptidase like 2B	SPPL2B	-0.180914	2.33497	5.16404	0.0261383	0.123435
614824	hexokinase domain containing 1	HKDC1	-1.07842	-0.536382	5.16087	0.0261826	0.123541
510253	PDLIM1 interacting kinase 1 like	PDIK1L	-0.151548	4.33812	5.1607	0.026185	0.123541
112442624	uncharacterized LOC112442624	LOC112442624	0.254899	1.85614	5.16094	0.0261817	0.123541
282531	GABA type A receptor associated protein like 2	GABARAPL2	0.0980606	6.62939	5.1585	0.0262159	0.123592
511064	FXYD domain containing ion transport regulator 6	FXYD6	0.225338	3.88219	5.15905	0.0262081	0.123592
767934	distal membrane arm assembly component 1	DMAC1	0.248439	2.73621	5.1582	0.0262201	0.123592
511765	endothelial cell surface expressed chemotaxis and apoptosis regulator	ECSCR	-0.250563	2.53146	5.15632	0.0262464	0.123678
112448739	uncharacterized LOC112448739	LOC112448739	0.451174	0.908059	5.15292	0.0262943	0.123865
107132993	uncharacterized LOC107132993	LOC107132993	0.41085	1.76933	5.15173	0.026311	0.123867
524808	H2A clustered histone 8	H2AC8	0.735529	-0.745114	5.15176	0.0263106	0.123867
523752	insulin degrading enzyme	IDE	-0.161864	6.03788	5.15113	0.0263194	0.123869
781951	T-cell receptor gamma chain C region 1-like	LOC781951	-0.354974	4.10788	5.14765	0.0263852	0.12414
790244	transmembrane protein 170A	TMEM170A	-0.141246	5.16776	5.14402	0.0264197	0.124264
112444608	uncharacterized LOC112444608	LOC112444608	0.897341	-0.779957	5.14319	0.0264315	0.124281
504457	N-ethylmaleimide sensitive factor, vesicle fusing ATPase	NSF	-0.143968	6.46386	5.14098	0.0264627	0.124341
112445615	leukocyte immunoglobulin-like receptor subfamily A member 6	LOC112445615	0.56892	0.13572	5.14088	0.0264643	0.124341
100301361	solute carrier family 32 member 1	SLC32A1	0.854629	-0.50371	5.14056	0.0264687	0.124341
101904290	uncharacterized LOC101904290	LOC101904290	-0.409028	2.37987	5.1394	0.0264852	0.124342
539361	sterol regulatory element binding transcription factor 1	SREBF1	-0.408838	3.6453	5.14127	0.0264788	0.124342
281433	prosaposin	PSAP	-0.445118	9.48574	5.14075	0.0265137	0.124361
112442547	uncharacterized LOC112442547	LOC112442547	-0.239335	3.27935	5.1377	0.0265094	0.124361
513258	post-GPI attachment to proteins phospholipase 3	PGAP3	-0.1548	4.5898	5.13742	0.0265134	0.124361
100125925	family with sequence similarity 228 member B	FAM228B	-0.304054	0.953151	5.13545	0.0265413	0.124452
768237	acyl-CoA synthetase family member 2	ACSF2	-0.18894	5.79048	5.13413	0.02656	0.124502
524136	N-deacetylase and N-sulfotransferase 3	NDST3	-0.221212	3.14129	5.13134	0.0265998	0.124522
510220	canopy FGF signaling regulator 3	CNPY3	-0.175088	4.98957	5.13059	0.0266104	0.124522
768014	kinesin family member 2A	KIF2A	-0.128015	6.93782	5.1327	0.0265804	0.124522
516919	proteasome 20S subunit beta 2	PSMB2	0.204562	5.15419	5.13155	0.0265968	0.124522
511077	MYC proto-oncogene, bHLH transcription factor	MYC	0.226603	6.70041	5.13013	0.02662	0.124522
107132967	uncharacterized LOC107132967	LOC107132967	0.248809	3.91039	5.13098	0.0266048	0.124522
112442253	uncharacterized LOC112442253	LOC112442253	0.316635	1.75	5.12981	0.0266215	0.124522
540558	methyl-CpG binding domain protein 1	MBD1	-0.0842467	5.99564	5.12861	0.0266386	0.124564
520210	chloride voltage-gated channel 6	CLCN6	-0.183092	4.89048	5.12656	0.0266679	0.124625
506860	6-pyruvoyltetrahydropterin synthase	PTS	-0.142253	4.27857	5.12701	0.0266615	0.124625
539289	lectin, mannose binding 2 like	LMAN2L	-0.205797	2.59527	5.12416	0.0267022	0.12467
100336730	myocyte enhancer factor 2D	MEF2D	0.0914055	6.52731	5.12421	0.0267015	0.12467
510520	leukocyte immunoglobulin-like receptor subfamily A member 6	LOC510520	0.323544	4.58667	5.12591	0.0266979	0.12467
540856	protogenin	PRTG	-0.688542	-0.440783	5.12223	0.0267299	0.124761
539150	RAB5B, member RAS oncogene family	RAB5B	-0.103266	6.69279	5.12078	0.0267506	0.12482
505006	RWD domain containing 2B	RWDD2B	-0.133954	4.11302	5.11901	0.026776	0.1249
100551513	TNF superfamily member 12	TNFSF12	-0.43274	2.67658	5.11771	0.0267983	0.124966
100337431	solute carrier family 12 member 7	SLC12A7	-0.437504	4.8943	5.1154	0.0268786	0.125264
516915	CD300a molecule	CD300A	-0.319396	4.7155	5.11377	0.0268712	0.125264
100125267	lipase A, lysosomal acid type	LIPA	-0.594917	8.80912	5.11528	0.0268961	0.125289
100848337	basic helix-loop-helix family member a15	BHLHA15	0.690108	1.41596	5.11171	0.0269004	0.125289
540020	zinc finger protein 845	ZNF845	-0.185361	3.23585	5.10184	0.0270235	0.125786
616080	ring finger protein, transmembrane 1	RNFT1	-0.105179	6.03451	5.1021	0.0270196	0.125786
614576	bridging integrator 1	BIN1	-0.141222	5.78569	5.09852	0.0270716	0.125971
511008	ER degradation enhancing alpha-mannosidase like protein 1	EDEM1	0.127444	8.04687	5.0916	0.0271722	0.126401
104973826	tyrosine-protein phosphatase non-receptor type substrate 1-like	LOC104973826	-0.619771	5.25577	5.09242	0.0272273	0.126579
614075	FAM3 metabolism regulating signaling molecule A	FAM3A	-0.140934	3.46326	5.08814	0.0272227	0.126579
781721	chromosome 16 C1orf21 homolog	C16H1orf21	0.354073	5.41257	5.08955	0.0272488	0.126641
509685	acidic nuclear phosphoprotein 32 family member B	ANP32B	0.181682	8.71451	5.08457	0.0272749	0.126724
510620	N-acylsphingosine amidohydrolase 1	ASAH1	-0.346487	7.26009	5.08636	0.0272895	0.126753
537351	ATP binding cassette subfamily A member 6	ABCA6	-0.952838	7.35748	5.08737	0.027301	0.126768
613844	methyltransferase like 7A	METTL7A	-0.205911	3.90882	5.08212	0.0273107	0.126774
515476	origin recognition complex subunit 6	ORC6	-0.151814	4.3516	5.0777	0.0273755	0.127036
338082	ATPase H+ transporting V1 subunit B2	ATP6V1B2	-0.269725	6.89695	5.0738	0.0274495	0.127316
513148	DEAH-box helicase 35	DHX35	-0.12335	4.1238	5.07246	0.0274526	0.127316
510355	phospholipid scramblase 3	PLSCR3	0.266965	3.71735	5.07182	0.027462	0.127322
112441530	ninein-like protein	LOC112441530	-0.654346	-0.767384	5.06812	0.0275167	0.127506
617037	peroxisomal trans-2-enoyl-CoA reductase	PECR	-0.191794	3.22283	5.06799	0.0275185	0.127506
282132	ADAM metallopeptidase domain 10	ADAM10	-0.0989977	7.66029	5.06458	0.027569	0.127701
280692	haptoglobin	HP	-0.994959	1.97714	5.06426	0.0276282	0.127743
537054	protein O-mannosyltransferase 2	POMT2	-0.16938	3.35447	5.06147	0.027615	0.127743
784830	protein prenyltransferase alpha subunit repeat containing 1	PTAR1	-0.120803	5.45998	5.06239	0.0276013	0.127743
513591	treacle ribosome biogenesis factor 1	TCOF1	0.149689	5.60161	5.06093	0.027623	0.127743
112449081	uncharacterized LOC112449081	LOC112449081	0.255404	2.62774	5.06177	0.0276106	0.127743
112441460	immunoglobulin lambda-1 light chain-like	LOC112441460	0.876747	3.00186	5.065	0.0276227	0.127743
516091	CUE domain containing 2	CUEDC2	0.150759	4.48987	5.05777	0.02767	0.127897
100125224	phosphatidylinositol-4-phosphate 5-kinase type 1 alpha	PIP5K1A	-0.123323	6.28399	5.05672	0.0276855	0.12793
112443306	uncharacterized LOC112443306	LOC112443306	-0.375926	0.865065	5.05614	0.0276942	0.127931
506176	TIMELESS interacting protein	TIPIN	-0.161483	5.31395	5.05482	0.0277138	0.127983
784449	endosome-lysosome associated apoptosis and autophagy regulator 1	ELAPOR1	-0.346832	3.54219	5.05253	0.0277523	0.128122
540622	CUB domain containing protein 1	CDCP1	1.06069	2.28114	5.0558	0.0277642	0.128139
781575	translocase of outer mitochondrial membrane 20	TOMM20	0.360686	7.03284	5.05291	0.0277912	0.128224
282312	RNA polymerase II subunit A	POLR2A	0.193116	8.65468	5.04864	0.0278059	0.128253
781109	myelin regulatory factor like	MYRFL	0.92207	0.342353	5.04556	0.0278645	0.128485
540111	nucleoporin 160	NUP160	-0.105213	5.53531	5.04397	0.0278757	0.128498
540045	zinc finger protein 385A	ZNF385A	-0.405351	3.5034	5.04141	0.0279314	0.128715
511415	mbt domain containing 1	MBTD1	-0.113821	6.20313	5.03739	0.0279744	0.128875
281850	immunoglobulin heavy constant gamma 1	IGHG1	0.846381	7.61782	5.04105	0.0279871	0.128895
100295883	docosahexaenoic acid omega-hydroxylase CYP4F3	LOC100295883	-0.583345	2.47223	5.03518	0.0280349	0.128902
522967	myosin ID	MYO1D	-0.30459	2.61693	5.03343	0.0280341	0.128902
540739	glutamate rich WD repeat containing 1	GRWD1	-0.226333	2.54045	5.0353	0.0280059	0.128902
508163	ubiquitin like domain containing CTD phosphatase 1	UBLCP1	-0.147774	6.06461	5.03427	0.0280214	0.128902
616903	protein CutA homolog	LOC616903	-0.110299	5.52805	5.03306	0.0280395	0.128902
534620	TAO kinase 3	TAOK3	0.132696	8.1719	5.03313	0.0280385	0.128902
100847606	uncharacterized LOC100847606	LOC100847606	-0.71554	-0.14935	5.03122	0.0280673	0.128914
540095	ligand dependent nuclear receptor corepressor like	LCORL	-0.116513	5.79484	5.03142	0.0280644	0.128914
511033	acyl-CoA thioesterase 2	ACOT2	0.25804	1.30242	5.03129	0.0280663	0.128914
112448030	uncharacterized LOC112448030	LOC112448030	-0.48267	0.340295	5.0268	0.028134	0.129181
519444	calcium dependent secretion activator 2	CADPS2	0.474958	1.23699	5.02603	0.0281457	0.129196
515671	RAB, member of RAS oncogene family like 2B	RABL2B	-0.127834	4.90293	5.02454	0.0281682	0.129244
782075	interleukin 26	IL26	1.01501	-0.121959	5.02422	0.0281731	0.129244
100300409	BTB domain containing 7	BTBD7	-0.118109	5.57102	5.02264	0.028197	0.129315
534003	nuclear transcription factor Y subunit gamma	NFYC	-0.103316	5.92349	5.02044	0.0282304	0.129429
112446725	apolipoprotein L3-like	LOC112446725	0.335163	6.20174	5.02285	0.0282395	0.129432
781260	CDGSH iron sulfur domain 2	CISD2	-0.15177	5.33863	5.01524	0.0283094	0.129698
784785	zinc finger protein 473	ZNF473	-0.14399	4.83724	5.0149	0.0283146	0.129698
100848368	uncharacterized LOC100848368	LOC100848368	-0.800856	-0.0663952	5.0138	0.0283314	0.129736
100124429	ZFP30 zinc finger protein	ZFP30	-0.260219	3.49387	5.01219	0.0283558	0.129809
539807	zinc finger NFX1-type containing 1	ZNFX1	0.237554	8.02612	5.01137	0.0283713	0.129841
505816	tRNA methyltransferase 6	TRMT6	-0.187744	5.27086	5.00979	0.0283925	0.129899
525303	gamma-glutamyl hydrolase	GGH	-0.298762	1.70304	5.00885	0.0284069	0.129926
516825	delta/notch like EGF repeat containing	DNER	0.920063	0.362336	5.00702	0.0284349	0.130015
533927	translin associated factor X	TSNAX	-0.0872181	5.37044	5.00558	0.0284569	0.130076
511936	cytochrome P450, family 2, subfamily J	LOC511936	-0.444445	0.880817	5.00439	0.0284751	0.130121
537201	Janus kinase 1	JAK1	0.102477	10.0656	5.00042	0.0285359	0.13036
508942	LIM domain containing 2	LIMD2	0.180511	6.69041	4.998	0.0285731	0.130413
767936	purinergic receptor P2Y14	P2RY14	0.455906	2.03868	4.998	0.0285731	0.130413
282077	secreted protein acidic and cysteine rich	SPARC	0.705128	-0.753357	4.998	0.0285731	0.130413
789892	BCR activator of RhoGEF and GTPase	BCR	0.314706	1.90221	4.99594	0.0286048	0.130518
404159	thioredoxin domain containing 17	TXNDC17	-0.363532	3.69763	4.9958	0.02862	0.130548
538469	solute carrier family 16 member 12	SLC16A12	-0.558484	3.24388	4.99387	0.0286826	0.13056
112442192	zinc finger protein 529	ZNF529	-0.231339	3.18015	4.99335	0.0286447	0.13056
508320	serine/threonine kinase 19	STK19	-0.168206	6.45007	4.99184	0.028668	0.13056
512236	pre-mRNA processing factor 4B	PRPF4B	-0.15873	8.10721	4.99327	0.0286459	0.13056
539472	apoptosis resistant E3 ubiquitin protein ligase 1	AREL1	-0.116239	5.57139	4.99154	0.0286726	0.13056
614729	WD repeat and FYVE domain containing 1	WDFY1	0.14686	5.10079	4.99125	0.0286771	0.13056
529346	GRB2 associated binding protein 2	GAB2	0.336179	7.56227	4.99526	0.0286579	0.13056
526379	myosin light chain kinase 3	MYLK3	-0.231529	1.83728	4.98833	0.0287222	0.13059
613824	CGG triplet repeat binding protein 1	CGGBP1	-0.123417	7.51537	4.9883	0.0287226	0.13059
100848920	regulator of G protein signaling 2	RGS2	0.440031	5.39628	4.99228	0.0287234	0.13059
539358	reticulon 4 receptor like 1	RTN4RL1	0.500957	0.321485	4.98842	0.0287207	0.13059
513155	monocyte to macrophage differentiation associated	MMD	0.148399	7.3095	4.98599	0.0287584	0.13071
539602	neuroguidin	NGDN	0.109838	5.40825	4.98364	0.0287947	0.130837
523461	zinc finger protein 805	LOC523461	-0.124871	5.19669	4.98259	0.0288111	0.130837
614348	regulator of cell cycle	RGCC	0.350406	5.51754	4.98561	0.028812	0.130837
511435	CD81 molecule	CD81	0.145714	5.99381	4.98185	0.0288226	0.130846
538195	defective in cullin neddylation 1 domain containing 4	DCUN1D4	-0.127407	4.76106	4.98094	0.0288367	0.130872
100847813	uncharacterized LOC100847813	LOC100847813	0.36269	0.988274	4.97493	0.0289301	0.131139
516291	REC8 meiotic recombination protein	REC8	0.419074	0.75264	4.97591	0.0289148	0.131139
100336106	proline rich 29	PRR29	0.662606	-0.0376334	4.97576	0.0289172	0.131139
784535	G protein-coupled receptor 141-like	LOC784535	0.77576	-0.308067	4.97524	0.0289253	0.131139
100336551	ATP binding cassette subfamily C member 9	ABCC9	0.598921	0.804622	4.97273	0.0289643	0.131256
530358	Kruppel like factor 3	KLF3	-0.209301	7.36894	4.96859	0.029029	0.13151
536628	acyl-CoA synthetase long chain family member 4	ACSL4	0.199347	7.83769	4.96778	0.0290418	0.131528
528415	filamin C	FLNC	-1.37942	-0.521057	4.9662	0.0290694	0.131537
505515	alcohol dehydrogenase 5 (class III), chi polypeptide	ADH5	0.16133	5.85363	4.9665	0.0290617	0.131537
107132573	uncharacterized LOC107132573	LOC107132573	1.34382	5.3473	4.97055	0.0290671	0.131537
504652	thymidine kinase 1	TK1	0.214592	3.14439	4.96499	0.0290853	0.13157
101906607	uncharacterized LOC101906607	LOC101906607	-0.215699	5.16429	4.96384	0.0291034	0.131612
767975	membrane-spanning 4-domains, subfamily A, member 7	MS4A7	-0.633633	2.75386	4.96577	0.0291178	0.131638
514111	armadillo repeat containing 6	ARMC6	-0.239068	1.93624	4.96132	0.0291429	0.131713
530784	chromosome 29 C11orf54 homolog	C29H11orf54	-0.135972	4.09193	4.95619	0.0292235	0.132038
528454	carboxypeptidase A3	CPA3	-0.607333	0.721379	4.95227	0.0292854	0.1322
614382	nuclear transcription factor Y subunit beta	NFYB	-0.150679	5.27208	4.95231	0.0292847	0.1322
520505	SIN3 transcription regulator family member B	SIN3B	-0.108075	5.08327	4.95315	0.0292715	0.1322
112443036	uncharacterized LOC112443036	LOC112443036	-1.11881	-1.32208	4.97478	0.0292961	0.132209
506910	solute carrier family 37 member 3	SLC37A3	0.243856	7.05004	4.94847	0.0293583	0.132451
541272	iduronate 2-sulfatase	IDS	-0.179292	4.57153	4.94545	0.0293932	0.13256
538956	SLAIN motif family member 1	SLAIN1	0.36451	4.77921	4.94787	0.0293999	0.13256
618024	gem nuclear organelle associated protein 7	GEMIN7	-0.185801	4.02522	4.94056	0.0294707	0.13284
281994	protein phosphatase, Mg2+/Mn2+ dependent 1A	PPM1A	0.106694	7.80325	4.93495	0.02956	0.133203
107131218	multidrug resistance-associated protein 4-like	LOC107131218	-0.705739	-0.234124	4.93383	0.0295779	0.133245
614360	selenoprotein F	SELENOF	-0.177895	6.25439	4.93155	0.0296142	0.13333
504502	carnitine palmitoyltransferase 2	CPT2	-0.155665	4.14595	4.93155	0.0296142	0.13333
107131312	chromosome 6 C4orf50 homolog	C6H4orf50	-0.435106	0.0523407	4.9289	0.0296567	0.133481
615715	EF-hand calcium binding domain 2	EFCAB2	-0.234636	2.39439	4.92587	0.0297051	0.13366
112448047	uncharacterized LOC112448047	LOC112448047	0.898162	-0.188898	4.9244	0.0297286	0.133726
535671	lysine demethylase 4C	KDM4C	0.202759	7.05936	4.92374	0.0297393	0.133735
407215	lysine acetyltransferase 2B	KAT2B	-0.183773	6.80386	4.92259	0.0297577	0.133741
286863	tyrosine 3-monooxygenase/tryptophan 5-monooxygenase activation protein beta	YWHAB	-0.139699	8.32687	4.92256	0.0297582	0.133741
104972065	uncharacterized LOC104972065	LOC104972065	-0.665079	-0.729725	4.91627	0.0298593	0.134117
528862	DnaJ heat shock protein family (Hsp40) member A1	DNAJA1	0.259143	7.28225	4.91733	0.0298593	0.134117
281797	G protein subunit gamma transducin 2	GNGT2	-0.609107	-0.705028	4.913	0.0299121	0.134314
540069	cytosolic iron-sulfur assembly component 1	CIAO1	-0.140639	4.78574	4.91157	0.0299352	0.134326
506562	basic leucine zipper and W2 domains 1	BZW1	-0.125435	8.60915	4.9122	0.029925	0.134326
100137722	protein tyrosine phosphatase 4A3	PTP4A3	0.470338	0.573544	4.9112	0.0299411	0.134326
507247	mas-related G-protein coupled receptor member D	LOC507247	-0.628639	2.03247	4.91096	0.0299675	0.134371
104974273	GVQW motif containing 3	GVQW3	-0.261947	3.44123	4.90948	0.0299689	0.134371
282875	protein activator of interferon induced protein kinase EIF2AK2	PRKRA	-0.298703	3.3771	4.90783	0.0299956	0.134452
513597	myoferlin	MYOF	-0.510104	5.08562	4.90498	0.0301077	0.13468
530121	tectonin beta-propeller repeat containing 2	TECPR2	-0.188875	3.16223	4.90275	0.030078	0.13468
508629	aldehyde dehydrogenase 2 family member	ALDH2	-0.165074	7.2055	4.90088	0.0301084	0.13468
541085	lon peptidase 2, peroxisomal	LONP2	-0.10736	5.97296	4.90259	0.0300805	0.13468
535090	karyopherin subunit alpha 4	KPNA4	-0.0952618	6.22906	4.90135	0.0301008	0.13468
517535	heat shock protein family A (Hsp70) member 9	HSPA9	0.159685	8.19917	4.90181	0.0300933	0.13468
100139916	interleukin 32-like	LOC100139916	0.398923	3.74727	4.90351	0.0300866	0.13468
530027	mannosidase alpha class 1A member 1	MAN1A1	-0.182521	8.09287	4.89915	0.0301364	0.134687
787891	uncharacterized LOC787891	LOC787891	0.44966	0.973285	4.89953	0.0301304	0.134687
527744	hydroxycarboxylic acid receptor 2	LOC527744	0.57811	6.13197	4.90447	0.0301198	0.134687
540606	WD repeat domain 91	WDR91	-0.207189	5.57391	4.89082	0.0302723	0.135255
506999	coordinator of PRMT5 and differentiation stimulator	COPRS	-0.381394	1.55353	4.88678	0.0303384	0.135471
282322	protein kinase cAMP-activated catalytic subunit alpha	PRKACA	-0.156989	5.31729	4.88728	0.0303303	0.135471
282090	thiamine triphosphatase	THTPA	-0.167425	3.86778	4.88523	0.0303639	0.135505
535447	LSM1 homolog, mRNA degradation associated	LSM1	-0.145679	3.95128	4.88534	0.0303621	0.135505
511009	ADP ribosylation factor like GTPase 8B	ARL8B	0.256083	6.38453	4.8856	0.0303757	0.135518
787397	zinc finger protein 607	LOC787397	-0.346731	0.979112	4.88324	0.0303965	0.135572
493998	cellular retinoic acid binding protein 2	CRABP2	-0.859147	1.33554	4.88452	0.0304086	0.135586
615392	TP53 induced glycolysis regulatory phosphatase	TIGAR	-0.146823	3.94845	4.88085	0.0304358	0.135628
509974	adhesion G protein-coupled receptor G5	ADGRG5	0.261314	4.47662	4.88117	0.0304336	0.135628
100141457	beta-defensin 10	DEFB10	-0.687519	1.28637	4.88093	0.0304475	0.13563
510977	lymphocyte antigen 6 family member E	LY6E	0.27305	5.82865	4.88112	0.030454	0.13563
407147	ADP-ribosyltransferase 3 (inactive)	ART3	0.740409	1.83149	4.87859	0.0304925	0.135761
100847343	exosome component 7	EXOSC7	-0.156096	4.76543	4.87659	0.0305059	0.135782
520463	solute carrier family 50 member 1	SLC50A1	0.20865	2.74376	4.87585	0.0305182	0.135796
531747	adenylate cyclase type 10	LOC531747	-0.234726	3.16148	4.87087	0.0306003	0.136122
541275	ATPase copper transporting alpha	ATP7A	-0.160464	6.06329	4.86959	0.0306216	0.136177
540173	zinc finger protein 428	ZNF428	0.315282	1.461	4.8689	0.030633	0.136188
514991	ATP binding cassette subfamily E member 1	ABCE1	-0.134144	6.40062	4.86733	0.0306591	0.136264
100851552	multidrug resistance-associated protein 4-like	LOC100851552	-0.492583	0.422206	4.86598	0.0306814	0.136324
280868	microsomal triglyceride transfer protein	MTTP	-1.38806	-0.940875	4.8629	0.0307324	0.136483
282146	ATPase plasma membrane Ca2+ transporting 4	ATP2B4	0.137467	7.13249	4.86274	0.0307351	0.136483
528398	Abelson helper integration site 1	AHI1	0.191235	5.19411	4.8611	0.0307624	0.136565
112448574	T cell receptor alpha variable 23/delta variable 6-like	LOC112448574	0.368496	0.900293	4.85843	0.0308068	0.136722
515491	cell migration inducing hyaluronidase 2	CEMIP2	-0.23967	7.95912	4.85536	0.0308598	0.136918
516579	ATPase phospholipid transporting 9A (putative)	ATP9A	0.39325	4.55211	4.85695	0.0308806	0.13697
101905607	uncharacterized LOC101905607	LOC101905607	0.739755	0.306909	4.85327	0.0308929	0.136985
509966	Obg like ATPase 1	OLA1	0.168376	5.87502	4.85002	0.0309473	0.137186
537712	EBF transcription factor 1	EBF1	0.410478	5.17803	4.85199	0.0309713	0.137252
537748	dynein cytoplasmic 1 heavy chain 1	DYNC1H1	-0.129829	8.28872	4.84621	0.0310112	0.137389
767985	CDC28 protein kinase regulatory subunit 2	CKS2	0.430231	2.53557	4.84612	0.0310209	0.137392
614002	chromosome 18 C16orf46 homolog	C18H16orf46	-0.274567	1.40893	4.8442	0.0310448	0.137418
281035	serpin family G member 1	SERPING1	0.324139	2.35349	4.84433	0.0310427	0.137418
112446706	uncharacterized LOC112446706	LOC112446706	0.653084	0.511595	4.84306	0.0310639	0.137463
512324	SET domain containing 3, actin histidine methyltransferase	SETD3	-0.0701965	6.20948	4.84203	0.0310813	0.1375
534181	cytosolic 5'-nucleotidase 3A	LOC534181	-0.775136	-0.631521	4.83719	0.0311628	0.137694
104968476	zinc finger protein 154-like	LOC104968476	-0.192342	4.75787	4.83753	0.0311571	0.137694
509192	CTD nuclear envelope phosphatase 1	CTDNEP1	0.139465	5.37148	4.83638	0.0311765	0.137694
100298939	HRas proto-oncogene, GTPase	HRAS	0.306954	1.35676	4.83824	0.0311451	0.137694
112441602	uncharacterized LOC112441602	LOC112441602	0.719822	1.78525	4.83748	0.0311793	0.137694
616981	FERM domain containing kindlin 2	FERMT2	0.984634	1.18064	4.83989	0.0311663	0.137694
524692	dedicator of cytokinesis 3	DOCK3	0.342636	2.93602	4.83316	0.0312308	0.137882
404166	potassium channel regulator	KCNRG	-0.756389	-0.706895	4.83261	0.0312401	0.137883
527854	kinesin family member 20A	KIF20A	0.441477	0.93709	4.83191	0.031252	0.137896
512286	antigen-presenting glycoprotein CD1d-like	LOC512286	-0.519147	3.82547	4.83264	0.0312912	0.137977
614906	mitochondrial ribosomal protein L3	MRPL3	0.117794	5.66079	4.82921	0.0312977	0.137977
516929	cysteine and serine rich nuclear protein 2	CSRNP2	0.175126	4.57334	4.82989	0.0312861	0.137977
510379	MON1 homolog B, secretory trafficking associated	MON1B	0.115312	4.62692	4.82861	0.0313078	0.137982
789970	zinc finger protein 154	ZNF154	-0.144124	4.47684	4.82734	0.0313293	0.137997
538911	H2A.W histone	H2AW	0.583555	3.57564	4.83124	0.0313261	0.137997
112448548	uncharacterized LOC112448548	LOC112448548	-0.391215	0.349432	4.82369	0.0313913	0.13823
511883	ankyrin repeat domain 13A	ANKRD13A	-0.0835297	6.91658	4.82034	0.0314484	0.138442
282091	protein phosphatase 1 regulatory subunit 16B	PPP1R16B	0.268669	6.90523	4.82037	0.0314698	0.138496
539781	charged multivesicular body protein 5	CHMP5	0.128921	6.31064	4.81715	0.0315027	0.138601
100138099	zinc finger protein 263	ZNF263	0.382223	4.84263	4.81819	0.0315359	0.138707
512999	MANSC domain containing 1	MANSC1	-0.364842	4.40154	4.8131	0.0316046	0.138866
511579	diphthamide biosynthesis 3	DPH3	0.15165	4.64288	4.811	0.0316077	0.138866
515475	transmembrane protein 140	TMEM140	0.276295	5.35698	4.81321	0.031592	0.138866
614755	myomaker, myoblast fusion factor	MYMK	0.715842	-0.792262	4.81096	0.0316085	0.138866
493719	microsomal glutathione S-transferase 1	MGST1	-0.307595	3.95716	4.80888	0.0316487	0.139003
526026	zinc finger protein 711	ZNF711	-0.186939	4.98603	4.80132	0.031774	0.139473
541016	SR-related CTD associated factor 4	SCAF4	0.0876651	6.47558	4.80178	0.031766	0.139473
526769	tyrosine-protein phosphatase non-receptor type 11	LOC526769	0.349744	2.31611	4.80068	0.031785	0.139481
509680	phosphatidylinositol glycan anchor biosynthesis class M	PIGM	-0.158549	3.91287	4.79461	0.0318898	0.139901
369024	natural cytotoxicity triggering receptor 1	NCR1	0.304374	4.62352	4.79466	0.0319097	0.139948
616237	coiled-coil-helix-coiled-coil-helix domain containing 7	CHCHD7	0.164621	4.38	4.79237	0.0319285	0.13999
539002	C-C motif chemokine receptor 2	CCR2	-0.530866	4.89905	4.79524	0.0319475	0.139993
536682	transmembrane protein 179	TMEM179	-0.346394	5.0543	4.79362	0.0319474	0.139993
525252	ataxin 7 like 3	ATXN7L3	0.0901305	5.7556	4.7859	0.0320406	0.14036
615411	chemerin chemokine-like receptor 1	CMKLR1	-0.675347	5.19683	4.78761	0.0320822	0.140502
522441	unk like zinc finger	UNKL	0.18001	4.58012	4.7815	0.0321172	0.140615
504507	TNF superfamily member 13b	TNFSF13B	0.36577	3.41619	4.77836	0.0321851	0.140872
100138102	3-phosphoinositide dependent protein kinase 1	PDPK1	-0.0945017	6.42573	4.77209	0.0322814	0.141253
539404	iron responsive element binding protein 2	IREB2	-0.111539	6.91907	4.76969	0.0323235	0.141394
768226	zyxin	ZYX	0.216913	8.06161	4.76919	0.0323322	0.141394
768056	O-acyl-ADP-ribose deacylase 1	OARD1	-0.0914853	6.51551	4.76712	0.0323685	0.141513
522419	erb-b2 receptor tyrosine kinase 4	ERBB4	0.506002	1.91825	4.76703	0.0323788	0.141517
504225	A-kinase interacting protein 1	AKIP1	-0.150778	3.78628	4.76552	0.0323967	0.141555
512261	trafficking protein particle complex subunit 6A	TRAPPC6A	-0.235289	2.88286	4.76415	0.0324208	0.14162
112449275	uncharacterized LOC112449275	LOC112449275	-0.70038	2.02774	4.76507	0.0324428	0.141675
102723303	RNA, 7SL, cytoplasmic 1	RN7SL1	1.29271	-0.506936	4.76086	0.0324985	0.141877
112445177	MAP7 domain-containing protein 3-like	LOC112445177	-0.183214	4.2969	4.75681	0.0325501	0.142039
512310	Nedd4 family interacting protein 2	NDFIP2	0.109673	6.37477	4.75658	0.0325542	0.142039
525107	synaptojanin 2 binding protein	SYNJ2BP	-0.138069	5.10092	4.75488	0.0325842	0.14213
507119	phosphofructokinase, platelet	PFKP	0.191742	5.56718	4.75391	0.0326014	0.142164
525329	nuclear receptor coactivator 4	NCOA4	-0.177233	6.50675	4.75324	0.0326132	0.142175
505662	sirtuin 7	SIRT7	-0.123968	4.82332	4.7514	0.0326458	0.142277
508703	PRA1 domain family member 2	PRAF2	0.164099	4.38295	4.74996	0.0326713	0.142347
613932	phospholipase D family member 3	PLD3	-0.395303	5.52841	4.74992	0.0327278	0.142552
516630	SNF2 histone linker PHD RING helicase	SHPRH	-0.136974	6.54009	4.74478	0.0327633	0.142666
509283	E3 ubiquitin-protein ligase RNF213	LOC509283	0.259743	8.56778	4.74485	0.0327755	0.142679
512817	Rho GTPase activating protein 1	ARHGAP1	-0.117094	6.77586	4.74212	0.0328107	0.142791
511671	C-X-C motif chemokine ligand 16	CXCL16	0.334816	6.46669	4.74256	0.0328532	0.142935
510456	nicotinamide riboside kinase 1	NMRK1	-0.155042	4.31611	4.73766	0.0328902	0.143056
506539	SIK family kinase 3	SIK3	0.109536	7.09411	4.73598	0.0329204	0.143146
530962	M-phase phosphoprotein 9	MPHOSPH9	-0.125046	6.33039	4.73364	0.0329622	0.143287
524920	myelin expression factor 2	MYEF2	-0.155834	5.73524	4.73095	0.0330105	0.143374
538005	LSM12 homolog	LSM12	0.0907996	5.87664	4.73137	0.0330029	0.143374
767909	ATP synthase membrane subunit j	ATP5MJ	0.169191	5.05272	4.73112	0.0330074	0.143374
107132283	endogenous retrovirus group K member 113 Env polyprotein-like	LOC107132283	-0.244515	4.25836	4.73008	0.0330259	0.143401
540559	LanC like 1	LANCL1	-0.14448	5.76037	4.72843	0.0330557	0.14345
537503	SWI/SNF related, matrix associated, actin dependent regulator of chromatin, subfamily a, member 5	SMARCA5	0.135112	9.18638	4.72841	0.033056	0.14345
535277	tropomyosin 4	TPM4	0.284799	8.16784	4.72458	0.0331475	0.143806
112446406	2-oxoglutarate dehydrogenase, mitochondrial-like	LOC112446406	-0.212947	3.52731	4.71627	0.0332747	0.144276
104974562	uncharacterized LOC104974562	LOC104974562	0.896202	2.39095	4.72018	0.0332739	0.144276
535589	Tax1 binding protein 1	TAX1BP1	0.136848	8.33736	4.71569	0.0332852	0.14428
112449345	uncharacterized LOC112449345	LOC112449345	-0.719057	-0.322552	4.7148	0.0333013	0.144309
507217	leukemia NUP98 fusion partner 1	LNP1	0.268642	1.46985	4.71146	0.0333618	0.14453
515187	catenin delta 1	CTNND1	0.309513	4.91835	4.7115	0.033394	0.144628
100138783	SPOUT domain containing methyltransferase 1	SPOUT1	-0.211847	2.14057	4.70698	0.0334432	0.144759
520954	sphingomyelin synthase 2	SGMS2	0.422389	3.48187	4.70903	0.0334389	0.144759
515618	syntaxin binding protein 2	STXBP2	0.17374	5.58718	4.70602	0.0334606	0.144794
508171	FANCD2 and FANCI associated nuclease 1	FAN1	-0.146774	3.67291	4.70503	0.0334787	0.144831
526205	glutathione S-transferase C-terminal domain containing	GSTCD	0.162108	3.32187	4.69653	0.0336338	0.145434
768255	GTPase, IMAP family member 4-like	LOC768255	0.21787	9.54394	4.69634	0.0336372	0.145434
512632	DENN domain containing 2A	DENND2A	-1.38573	0.171027	4.69632	0.0336598	0.145449
508023	dedicator of cytokinesis 6	DOCK6	0.429832	1.42458	4.69523	0.0336576	0.145449
539058	zinc finger protein 672	ZNF672	-0.354752	1.84404	4.69304	0.0336977	0.145572
513536	replication termination factor 2	RTF2	0.120155	5.42562	4.69199	0.0337169	0.145614
112442677	uncharacterized LOC112442677	LOC112442677	-0.342897	2.10794	4.6893	0.0337663	0.145786
538517	arrestin domain containing 4	ARRDC4	0.511884	5.94193	4.69192	0.0337909	0.14585
101904435	zinc finger protein 665-like	LOC101904435	-0.128834	5.32703	4.68465	0.0338519	0.146031
408017	insulin receptor	INSR	0.224307	5.18556	4.68509	0.0338451	0.146031
101904357	uncharacterized LOC101904357	LOC101904357	-0.356922	2.13697	4.68366	0.0338702	0.146069
317704	solute carrier organic anion transporter family member 2B1	SLCO2B1	-0.754592	2.04205	4.68271	0.0339365	0.146314
522540	myeloid-associated differentiation marker	LOC522540	0.218178	5.69014	4.67544	0.0340238	0.146648
783762	VPS54 subunit of GARP complex	VPS54	0.13015	7.25874	4.67464	0.0340369	0.146663
100125299	essential meiotic structure-specific endonuclease 1	EME1	0.139913	3.51632	4.67308	0.0340658	0.146705
537072	ring finger protein 165	RNF165	0.74915	2.41515	4.67695	0.0340563	0.146705
538666	family with sequence similarity 131 member A	FAM131A	-0.219161	1.93425	4.66974	0.0341278	0.146889
613954	RAB37, member RAS oncogene family	RAB37	0.218819	4.14902	4.66994	0.0341241	0.146889
785418	potassium two pore domain channel subfamily K member 6	KCNK6	-0.285588	2.87445	4.66804	0.0341594	0.146967
515025	bridging integrator 2	BIN2	0.125879	8.58904	4.66773	0.0341651	0.146967
101905786	uncharacterized LOC101905786	LOC101905786	-0.231039	3.33466	4.66593	0.0341986	0.147069
537808	neurexin 2	NRXN2	0.378943	0.561149	4.66245	0.0342635	0.147265
104970103	uncharacterized LOC104970103	LOC104970103	0.949578	1.99563	4.66597	0.0342584	0.147265
515010	T cell activation inhibitor, mitochondrial	TCAIM	-0.218351	3.21339	4.66041	0.0343016	0.147305
100297992	spermatogenesis associated 5	SPATA5	0.16468	4.30434	4.66048	0.0343002	0.147305
518157	dysbindin domain containing 1	DBNDD1	0.311039	1.14745	4.66071	0.034296	0.147305
532990	macroH2A.1 histone	MACROH2A1	-0.130692	6.99656	4.65732	0.0343594	0.147512
281201	G protein subunit beta 1	GNB1	0.0960042	8.66082	4.65536	0.0343961	0.147611
101903030	mucin-6	LOC101903030	0.716332	-0.164805	4.65498	0.0344031	0.147611
781903	chromosome 5 C12orf60 homolog	C5H12orf60	0.829732	-0.590747	4.65454	0.0344115	0.147611
515939	DENN domain containing 1B	DENND1B	-0.106954	6.65652	4.65364	0.0344283	0.147641
512682	strawberry notch homolog 2	SBNO2	0.229879	6.63005	4.65365	0.0344404	0.147651
112447289	uncharacterized LOC112447289	LOC112447289	-1.06718	-0.070691	4.65227	0.034454	0.147667
112445178	RNA-binding motif protein, X chromosome-like	LOC112445178	0.416221	1.33605	4.65177	0.0344634	0.147667
509804	WD repeat domain 87	WDR87	0.345976	1.35158	4.64934	0.034509	0.147821
536336	ST18 C2H2C-type zinc finger transcription factor	ST18	-0.644471	0.972174	4.64879	0.0345194	0.147824
540667	membrane associated ring-CH-type finger 8	MARCHF8	-0.0927549	5.22329	4.64654	0.0345618	0.147881
511023	signal transducer and activator of transcription 2	STAT2	0.155174	6.82829	4.64658	0.034561	0.147881
100125919	neural proliferation, differentiation and control 1	NPDC1	0.267632	2.03292	4.6473	0.0345475	0.147881
783330	ring finger and CCCH-type domains 2	RC3H2	-0.122112	7.42926	4.64534	0.0345844	0.147936
534349	ubiquitin conjugating enzyme E2 E3	UBE2E3	-0.101021	5.46803	4.64199	0.0346475	0.148165
518996	ring finger protein 182	RNF182	0.412942	2.45895	4.64152	0.0346604	0.148178
515109	translocase of inner mitochondrial membrane 8A	TIMM8A	-0.267741	3.76827	4.64078	0.0346704	0.14818
524622	neural EGFL like 2	NELL2	0.438791	1.87329	4.6398	0.034689	0.148218
529146	mitogen-activated protein kinase kinase kinase 7	MAP3K7	-0.075537	5.93764	4.63705	0.034741	0.148398
112447417	uncharacterized LOC112447417	LOC112447417	-0.2937	4.43534	4.6355	0.0347845	0.148542
407768	ST8 alpha-N-acetyl-neuraminide alpha-2,8-sialyltransferase 4	ST8SIA4	0.133051	6.51912	4.63144	0.0348474	0.148769
515016	microtubule associated scaffold protein 1	MTUS1	0.305075	2.19926	4.62921	0.0348899	0.148889
617916	transferrin receptor 2	TFR2	0.43361	0.0931336	4.62894	0.0348949	0.148889
529537	C2 calcium dependent domain containing 2	C2CD2	-0.318925	0.544561	4.62664	0.0349389	0.148939
281437	glutaminyl-peptide cyclotransferase	QPCT	-0.278495	2.89595	4.62632	0.0349448	0.148939
786796	antigen WC1.1	LOC786796	-0.274194	3.8353	4.62627	0.0349457	0.148939
507526	cadherin 17	CDH17	0.495498	4.07126	4.63057	0.0349249	0.148939
100139295	mutS homolog 5	MSH5	0.361407	1.59475	4.62536	0.0349632	0.148972
524531	ubiquitin specific peptidase 25	USP25	0.137024	7.65453	4.62448	0.03498	0.149002
540004	nucleoporin 98 and 96 precursor	NUP98	0.0888975	7.85039	4.62333	0.035002	0.149054
534370	DENN domain containing 10	DENND10	-0.088614	6.82555	4.62184	0.0350304	0.149133
513252	abhydrolase domain containing 16A, phospholipase	ABHD16A	-0.116546	5.02689	4.6209	0.0350484	0.149168
104968444	tumor necrosis factor receptor superfamily member 10B-like	LOC104968444	0.313346	1.02012	4.61956	0.0350739	0.149235
515363	prohibitin 2	PHB2	0.216017	4.74227	4.61875	0.0350894	0.14926
538553	proline rich coiled-coil 2A	PRRC2A	0.0738527	7.44433	4.61625	0.0351373	0.149422
510366	ninein	NIN	-0.134201	8.19392	4.61536	0.0351544	0.149453
506631	solute carrier family 25 member 17	SLC25A17	-0.124686	4.12837	4.61339	0.0351923	0.149572
112441889	pleckstrin homology like domain family A member 3	PHLDA3	-0.423251	1.47032	4.61218	0.0352154	0.149629
107133109	uncharacterized LOC107133109	LOC107133109	-1.22077	-0.619174	4.60664	0.0353286	0.149923
112446353	uncharacterized LOC112446353	LOC112446353	-0.755541	-0.887156	4.60673	0.0353204	0.149923
507206	translocase of inner mitochondrial membrane domain containing 1	TIMMDC1	-0.156913	5.1458	4.60648	0.0353252	0.149923
497199	CASP8 and FADD like apoptosis regulator	CFLAR	0.135235	8.34915	4.60658	0.0353233	0.149923
510523	transmembrane protein 154	TMEM154	0.518008	7.7383	4.60987	0.0353338	0.149923
507751	sorting nexin 15	SNX15	-0.298877	1.84917	4.60426	0.0353679	0.150026
100299286	SH3 and PX domains 2A	SH3PXD2A	-0.52754	1.53673	4.60301	0.0353921	0.150087
785168	uncharacterized LOC785168	LOC785168	-0.546419	3.30083	4.59747	0.0355511	0.150577
100336844	oxysterol binding protein like 1A	OSBPL1A	-0.335815	7.08157	4.59721	0.0355528	0.150577
511612	septin 2	SEPTIN2	-0.141762	7.71613	4.59621	0.0355238	0.150577
507386	ADP ribosylation factor interacting protein 1	ARFIP1	0.111852	5.59142	4.59424	0.035562	0.150577
785603	TBK1 binding protein 1	TBKBP1	0.195589	3.90233	4.59585	0.0355308	0.150577
112445731	zinc finger protein OZF-like	LOC112445731	0.316526	1.63965	4.59398	0.035567	0.150577
514220	transmembrane protein 184B	TMEM184B	-0.214929	4.45922	4.59232	0.0355993	0.150592
107132773	uncharacterized LOC107132773	LOC107132773	0.616936	0.140726	4.59228	0.0356001	0.150592
787581	H2B clustered histone 8	H2BC8	0.70275	-0.515142	4.59292	0.0355876	0.150592
532785	hydroxyacyl-CoA dehydrogenase	HADH	-0.284439	4.64055	4.58852	0.035689	0.150759
520448	potassium calcium-activated channel subfamily M regulatory beta subunit 4	KCNMB4	-0.236668	2.69915	4.58843	0.035675	0.150759
616156	cell division cycle 34, ubiqiutin conjugating enzyme	CDC34	-0.138179	3.95369	4.58911	0.0356618	0.150759
614774	small integral membrane protein 14	SMIM14	-0.124442	7.09731	4.58785	0.0356864	0.150759
505078	apolipoprotein L, 3	APOL3	0.245176	7.35114	4.59014	0.0356572	0.150759
281057	CD44 molecule	CD44	0.232961	9.60574	4.58384	0.0357646	0.150953
101907127	uncharacterized LOC101907127	LOC101907127	0.285397	2.25572	4.58472	0.0357474	0.150953
112445011	uncharacterized LOC112445011	LOC112445011	0.660048	2.31061	4.58671	0.0357618	0.150953
785423	casein kinase I beta	CSNK1B	-0.157365	4.35119	4.58249	0.0357909	0.151023
512715	tubulin epsilon 1	TUBE1	-0.141045	4.31147	4.57956	0.0358483	0.151223
534684	dual serine/threonine and tyrosine protein kinase	DSTYK	-0.115621	4.45836	4.57497	0.0359384	0.151561
541205	threonine synthase like 2	THNSL2	-0.462983	0.361829	4.57191	0.0359986	0.151773
613475	methionine sulfoxide reductase B2	MSRB2	0.24053	2.72806	4.56896	0.0360566	0.151976
511996	aldo-keto reductase family 7 member A2	AKR7A2	-0.499316	3.02894	4.57016	0.0360676	0.15198
282605	family with sequence similarity 13 member A	FAM13A	0.585846	7.57348	4.57151	0.0360809	0.151994
509053	NFKB inhibitor interacting Ras like 2	NKIRAS2	-0.189404	3.24214	4.56563	0.0361222	0.152122
535956	sodium voltage-gated channel alpha subunit 11	SCN11A	0.574186	-0.410898	4.56518	0.0361312	0.152122
505507	ribosomal protein S7	RPS7	0.13266	7.84649	4.56057	0.0362223	0.152464
112444161	uncharacterized LOC112444161	LOC112444161	1.0003	-0.800079	4.55937	0.0362461	0.152522
112442640	uncharacterized LOC112442640	LOC112442640	0.368109	0.681623	4.55845	0.0362644	0.152556
540272	proliferation-associated 2G4	PA2G4	0.119778	6.82167	4.55679	0.0362973	0.152653
514165	major facilitator superfamily domain containing 9	MFSD9	-0.171005	4.18439	4.55536	0.0363257	0.15273
529312	signal sequence receptor subunit 1	SSR1	-0.12512	7.63531	4.55407	0.0363513	0.152795
281662	calpain 2	CAPN2	-0.153911	6.47284	4.5529	0.0363745	0.152809
785640	transmembrane channel like 7	TMC7	0.262874	1.24164	4.55329	0.0363669	0.152809
790872	nucleosome assembly protein 1 like 1	NAP1L1	0.14273	9.36719	4.55224	0.0363877	0.152822
539392	programmed cell death 1 ligand 2	PDCD1LG2	0.328163	4.6734	4.55303	0.0364062	0.152858
511773	RNA binding fox-1 homolog 3	RBFOX3	0.377072	1.41023	4.54758	0.0364806	0.153128
514182	nuclear assembly factor 1 ribonucleoprotein	NAF1	-0.11284	5.88373	4.5439	0.0365542	0.153353
511099	CDC42 effector protein 1	CDC42EP1	0.704378	-0.708209	4.54406	0.0365509	0.153353
539369	neuropilin 1	NRP1	-0.56334	7.03321	4.54497	0.0366074	0.153534
784716	cadherin related 23	CDH23	-0.3806	4.73063	4.54039	0.0366747	0.153732
535625	MAPK activated protein kinase 5	MAPKAPK5	-0.0980626	6.11017	4.5383	0.0366662	0.153732
515679	nuclear GTPase, germinal center associated	NUGGC	0.35654	2.98465	4.5355	0.0367235	0.153894
327681	follistatin	FST	-0.370682	2.55845	4.5346	0.0367407	0.153923
528403	ankyrin repeat and FYVE domain containing 1	ANKFY1	-0.171336	6.61838	4.52701	0.0368935	0.154479
515332	Myb like, SWIRM and MPN domains 1	MYSM1	-0.126302	6.78719	4.52643	0.0369053	0.154479
614796	transmembrane protein 260	TMEM260	-0.0890345	5.38248	4.52563	0.0369214	0.154479
531022	tripartite motif containing 38	TRIM38	0.141074	6.05392	4.52551	0.0369238	0.154479
107132740	uncharacterized LOC107132740	LOC107132740	0.315931	1.42512	4.52694	0.036895	0.154479
538709	claudin 12	CLDN12	-0.534091	0.671502	4.52344	0.0369659	0.154566
100847831	uncharacterized LOC100847831	LOC100847831	-0.310146	1.70762	4.52373	0.03696	0.154566
513789	WW domain containing E3 ubiquitin protein ligase 1	WWP1	-0.162116	7.37813	4.52298	0.0369751	0.154566
515216	adaptor related protein complex 2 subunit alpha 2	AP2A2	-0.274534	6.72786	4.5236	0.0369883	0.154579
513939	gasdermin D	GSDMD	-0.164205	4.42189	4.51856	0.0370646	0.154855
533350	oxysterol binding protein like 8	OSBPL8	-0.208412	8.85974	4.51516	0.0371339	0.155102
517539	methylenetetrahydrofolate dehydrogenase (NADP+ dependent) 2, methenyltetrahydrofolate cyclohydrolase	MTHFD2	0.304879	5.70445	4.51511	0.0371782	0.155245
407174	solute carrier family 6 member 17	SLC6A17	-0.47363	0.841438	4.51127	0.0372131	0.155285
614192	intraflagellar transport associated protein	IFTAP	-0.187365	2.87648	4.51109	0.0372167	0.155285
537922	TNF receptor superfamily member 21	TNFRSF21	0.328112	6.95202	4.51359	0.0372183	0.155285
533233	APC regulator of WNT signaling pathway	APC	-0.136925	7.5797	4.50863	0.0372669	0.155445
519403	activity regulated cytoskeleton associated protein	ARC	0.852162	-0.302828	4.50738	0.0372925	0.155509
504913	zinc finger protein 548	ZNF548	-0.299812	1.13419	4.50628	0.0373148	0.15556
282271	phospholipase A2 group XV	PLA2G15	-0.275928	3.22372	4.50466	0.037348	0.155656
518395	ADAM metallopeptidase with thrombospondin type 1 motif 18	ADAMTS18	0.727554	-0.853218	4.50377	0.0373662	0.155689
538782	macrophage immunometabolism regulator	MACIR	-0.186906	4.79123	4.5014	0.0374147	0.155764
536144	adaptor related protein complex 4 subunit epsilon 1	AP4E1	-0.100052	6.99636	4.50148	0.0374131	0.155764
511252	transmembrane protein 248	TMEM248	-0.0789454	6.73605	4.50199	0.0374027	0.155764
505456	signal transducing adaptor family member 2	STAP2	-0.593654	-0.646278	4.49938	0.0374561	0.155894
533669	ATP binding cassette subfamily B member 7	ABCB7	0.0693126	6.08378	4.4985	0.0374743	0.155927
100847413	proline-rich receptor-like protein kinase PERK10	MEG8	-0.814848	-0.482914	4.49759	0.037493	0.155941
100125579	zinc finger protein 554	ZNF554	0.347036	1.03856	4.49733	0.0374983	0.155941
407997	transglutaminase 1	TGM1	0.495266	0.761742	4.49562	0.0375335	0.156045
281122	dipeptidyl peptidase 4	DPP4	0.248996	5.86388	4.49383	0.03759	0.156237
100141021	cytoplasmic FMR1 interacting protein 1	CYFIP1	-0.334035	5.73745	4.49411	0.0376152	0.156292
104974330	uncharacterized LOC104974330	LOC104974330	-0.271754	3.28287	4.48976	0.0376542	0.156292
789989	zinc finger and SCAN domain containing 4	ZSCAN4	-0.163609	2.80885	4.49015	0.0376461	0.156292
525095	phosphatidylinositol glycan anchor biosynthesis class N	PIGN	-0.101868	5.39204	4.48985	0.0376523	0.156292
112448791	antimicrobial peptide NK-lysin-like	LOC112448791	0.50145	3.93809	4.49404	0.0376258	0.156292
100336754	ring finger and CCCH-type domains 1	RC3H1	-0.104748	6.80827	4.48865	0.0376773	0.156302
615792	RE1 silencing transcription factor A	RESTA	-0.0974317	5.06676	4.48874	0.0376754	0.156302
515978	synaptotagmin like 4	SYTL4	-0.147819	3.91764	4.48768	0.0376972	0.156343
506318	vitamin K epoxide reductase complex subunit 1 like 1	VKORC1L1	-0.227141	4.53848	4.48706	0.0377101	0.156354
514902	vasodilator stimulated phosphoprotein	VASP	-0.122752	7.07384	4.48475	0.0377579	0.156409
511889	ArfGAP with RhoGAP domain, ankyrin repeat and PH domain 1	ARAP1	0.180312	7.853	4.48529	0.0377468	0.156409
508231	round spermatid basic protein 1	RSBN1	0.243958	5.98522	4.48571	0.0377569	0.156409
515303	transcription factor 7 like 1	TCF7L1	0.659795	-0.197926	4.48443	0.0377644	0.156409
101907642	platelet-activating factor receptor-like	LOC101907642	-0.503503	0.0169534	4.48216	0.0378116	0.156559
532848	centrosomal protein 295	CEP295	-0.116788	6.90141	4.48169	0.0378213	0.156559
100337457	solute carrier family 23 member 2	LOC100337457	-0.603288	0.750106	4.47635	0.0379323	0.156944
789631	FLT3 interacting zinc finger 1	FIZ1	-0.151629	3.45212	4.47595	0.0379405	0.156944
507057	PHD finger protein 12	PHF12	0.280224	7.56111	4.47724	0.037945	0.156944
100505379	small nucleolar RNA host gene 3 (non-protein coding)	SNHG3	-0.161364	3.78825	4.47408	0.0379794	0.156959
513125	atrophin 1	ATN1	0.134816	6.18681	4.47407	0.0379796	0.156959
326582	ribosomal protein S12	RPS12	0.148492	10.8454	4.47433	0.0379742	0.156959
534322	WAPL cohesin release factor	WAPL	-0.116396	8.00686	4.47338	0.0379942	0.156975
100848484	uncharacterized LOC100848484	LOC100848484	0.308002	0.92721	4.47291	0.038004	0.156975
785815	HR lysine demethylase and nuclear receptor corepressor	HR	-0.332141	0.799489	4.47151	0.038033	0.157052
104969589	uncharacterized LOC104969589	LOC104969589	-0.721913	4.00574	4.47297	0.0380783	0.157197
540335	glyoxalase I	GLO1	-0.196868	4.5409	4.46772	0.0381122	0.157251
614579	mitochondrial ribosomal protein L14	MRPL14	-0.180035	3.07658	4.46804	0.0381057	0.157251
613582	cerebellar degeneration related protein 2 like	CDR2L	-0.36434	3.29914	4.46564	0.0381681	0.15744
511223	vacuolar protein sorting 36 homolog	VPS36	-0.171275	5.92828	4.46172	0.0382379	0.157685
613444	RIKEN cDNA 2700097O09Rik-like	LOC613444	-0.18295	4.26035	4.45773	0.0383217	0.157988
514897	NKG2-A/NKG2-B type II integral membrane protein-like	NKG2A	0.432811	2.17506	4.4564	0.0383517	0.158069
516473	eukaryotic translation elongation factor 1 delta	EEF1D	0.13156	6.69071	4.45465	0.0383867	0.158127
513579	phosphatidylinositol binding clathrin assembly protein	PICALM	0.229868	10.4965	4.45496	0.0383801	0.158127
531274	ribonuclease P/MRP subunit p40	RPP40	-0.256504	1.96644	4.45307	0.03842	0.158222
615964	NFU1 iron-sulfur cluster scaffold	NFU1	-0.10203	5.48368	4.45171	0.0384486	0.158297
512490	syntaxin binding protein 3	STXBP3	-0.112158	6.67166	4.45113	0.0384609	0.158305
281963	purinergic receptor P2Y1	P2RY1	-0.486553	1.27808	4.44977	0.0384897	0.158338
533605	interleukin 17 receptor B	IL17RB	0.488392	-0.0117423	4.45002	0.0384844	0.158338
516399	UDP-glucose glycoprotein glucosyltransferase 2	UGGT2	-0.229582	1.85638	4.4451	0.0385884	0.158404
513508	acyl-CoA dehydrogenase family member 10	LOC513508	-0.184518	3.73492	4.44841	0.0385184	0.158404
519716	C-C motif chemokine receptor 6	CCR6	-0.151646	5.04027	4.44653	0.0385583	0.158404
615112	zinc finger protein 14 homolog	LOC615112	-0.137546	4.08458	4.44556	0.0385788	0.158404
504408	ribosomal protein S6 kinase A5	RPS6KA5	-0.110136	5.90362	4.44691	0.0385501	0.158404
521905	coiled-coil domain containing 73	CCDC73	0.3105	1.09814	4.44629	0.0385632	0.158404
515845	FA complementation group D2	FANCD2	0.372062	1.6917	4.44508	0.0385889	0.158404
282035	regulator of G protein signaling 16	RGS16	0.511145	3.76111	4.44887	0.0385683	0.158404
282882	integrin subunit alpha 4	ITGA4	-0.205707	8.49957	4.44447	0.0386018	0.158415
526874	unc-13 homolog A	UNC13A	0.568516	-0.10136	4.44278	0.0386376	0.158519
514387	thyroid hormone receptor interactor 12	TRIP12	-0.0818007	8.75787	4.44004	0.038696	0.158688
100139162	family with sequence similarity 83 member G	FAM83G	0.268808	1.25024	4.43987	0.0386996	0.158688
286838	N-deacetylase and N-sulfotransferase 2	NDST2	-0.122685	4.99447	4.43921	0.0387137	0.158703
280752	2',3'-cyclic nucleotide 3' phosphodiesterase	CNP	0.167424	5.3867	4.43654	0.0387704	0.158893
526674	myosin heavy chain 15	MYH15	-0.734929	-0.514959	4.43422	0.0388199	0.158968
534180	potassium calcium-activated channel subfamily N member 3	KCNN3	0.234467	4.12192	4.43463	0.0388111	0.158968
100336614	cartilage intermediate layer protein	CILP	0.551459	-0.750196	4.43449	0.038814	0.158968
112448627	U1 spliceosomal RNA	LOC112448627	0.853396	-0.773879	4.43179	0.0388717	0.159137
617807	proteasome inhibitor subunit 1	PSMF1	0.127465	5.20005	4.43073	0.0388943	0.159187
615054	C-type lectin domain containing 16A	CLEC16A	0.126173	5.16603	4.42951	0.0389205	0.159252
538487	chromosome 25 C16orf72 homolog	C25H16orf72	-0.0871128	8.676	4.42835	0.0389452	0.15931
782059	SCY1 like pseudokinase 2	SCYL2	0.0871029	6.70847	4.42681	0.0389783	0.159403
783152	zinc finger protein 322	ZNF322	-0.148713	5.02548	4.42488	0.0390196	0.159486
508774	ganglioside induced differentiation associated protein 2	GDAP2	-0.129692	4.93543	4.42532	0.0390103	0.159486
512508	M-phase phosphoprotein 6	MPHOSPH6	-0.261456	4.26824	4.42434	0.0390313	0.159491
504505	apolipoprotein B mRNA editing enzyme, catalytic polypeptide-like 3B	APOBEC3Z2	0.224135	2.89231	4.42282	0.0390638	0.159581
511587	RNA polymerase I subunit E	POLR1E	0.106863	4.55267	4.42116	0.0390994	0.159684
538735	HYLS1 centriolar and ciliogenesis associated	HYLS1	0.250947	4.20991	4.42054	0.0391128	0.159696
512144	VPS53 subunit of GARP complex	VPS53	-0.0749927	6.09106	4.4164	0.039202	0.159974
100847759	uncharacterized LOC100847759	LOC100847759	0.224107	5.3474	4.41683	0.0391995	0.159974
511899	insulin induced gene 1	INSIG1	0.251448	5.40459	4.41136	0.0393301	0.160454
515069	FKBP prolyl isomerase 3	FKBP3	-0.138735	5.00102	4.40997	0.0393408	0.160455
526937	dicarbonyl/L-xylulose reductase	DCXR	-0.400729	0.714297	4.40709	0.0394033	0.160667
617386	cilia and flagella associated protein 74	CFAP74	-0.421845	1.87052	4.40506	0.0394472	0.160803
781648	leucine aminopeptidase 3	LAP3	0.305738	7.96362	4.40364	0.0395184	0.16105
512072	protein tyrosine phosphatase receptor type F	PTPRF	0.191787	3.64054	4.39977	0.0395623	0.161186
510796	lon peptidase 1, mitochondrial	LONP1	0.206389	6.17126	4.39863	0.039589	0.161252
100847839	uncharacterized LOC100847839	LOC100847839	-0.263273	1.27894	4.39679	0.0396271	0.161364
618489	H2A.J histone	H2AJ	0.148211	5.50543	4.39273	0.0397159	0.161682
100297097	UPF0061 protein azo1574	LOC100297097	-0.110769	4.82265	4.39192	0.0397335	0.161711
782848	vir like m6A methyltransferase associated	VIRMA	-0.0641429	6.94005	4.39136	0.0397459	0.161718
507476	phosphoglycerate kinase 1	PGK1	0.264348	9.46713	4.38897	0.039811	0.16194
519357	damage specific DNA binding protein 2	DDB2	-0.145876	5.04313	4.38697	0.039842	0.162023
614342	cell division cycle 16	CDC16	-0.121698	5.91397	4.38528	0.039879	0.16213
281105	cathepsin B	CTSB	-0.423468	12.0969	4.38631	0.0398915	0.162138
536495	ATPase phospholipid transporting 10D (putative)	ATP10D	-0.233793	4.69943	4.38119	0.0399689	0.162408
541223	aspartate beta-hydroxylase domain containing 2	ASPHD2	0.556554	0.0243715	4.38072	0.0399794	0.162408
523039	HtrA serine peptidase 2	HTRA2	0.152442	4.31735	4.37823	0.0400341	0.162587
511767	endonuclease/exonuclease/phosphatase family domain containing 1	EEPD1	-0.525357	2.61528	4.3785	0.0400607	0.162588
520497	8-oxoguanine DNA glycosylase	OGG1	-0.170074	2.74749	4.37752	0.0400497	0.162588
533692	interleukin 1 receptor associated kinase 4	IRAK4	-0.0758597	6.49714	4.37678	0.0400662	0.162588
535156	signal peptide peptidase like 3	SPPL3	-0.123764	5.70736	4.3746	0.0401142	0.162696
616355	family with sequence similarity 174 member C	FAM174C	0.194883	2.65994	4.37478	0.0401102	0.162696
613472	ganglioside induced differentiation associated protein 1	GDAP1	-0.363542	0.712592	4.37326	0.040144	0.162741
509769	sorting nexin 2	SNX2	-0.184861	7.84452	4.37265	0.0401573	0.162741
101904529	uncharacterized LOC101904529	LOC101904529	0.250243	2.25245	4.37286	0.0401528	0.162741
617304	F-box and leucine rich repeat protein 12	FBXL12	-0.132594	4.02559	4.36818	0.0402564	0.163099
327698	NADH:ubiquinone oxidoreductase subunit A2	NDUFA2	-0.215817	4.77594	4.36378	0.0403542	0.163452
533403	protein inhibitor of activated STAT 2	PIAS2	0.137024	7.23513	4.35639	0.0405188	0.164042
529631	RUNX family transcription factor 1	RUNX1	0.178276	6.50125	4.35628	0.0405213	0.164042
511299	SET domain without mariner transposase fusion	SETMAR	-0.220191	2.48987	4.35241	0.0406078	0.164249
525335	glutaminase	GLS	-0.105477	7.87923	4.35343	0.0405851	0.164249
519689	SEC16 homolog A, endoplasmic reticulum export factor	SEC16A	0.0895739	6.43773	4.35273	0.0406006	0.164249
112447385	uncharacterized LOC112447385	LOC112447385	0.508536	1.83162	4.35271	0.0406156	0.164249
338062	Fc fragment of IgG receptor and transporter	FCGRT	-0.360622	5.3034	4.35389	0.0406305	0.164266
3283886	NADH dehydrogenase subunit 4	ND4	-0.201418	11.6339	4.35085	0.0406427	0.164272
535436	kelch domain containing 2	KLHDC2	-0.109495	5.08843	4.3488	0.0406887	0.164414
511691	dynamin 2	DNM2	0.147414	8.01788	4.34601	0.0407513	0.164624
508218	RAB, member RAS oncogene family like 6	RABL6	0.092453	4.68235	4.34444	0.0407867	0.164679
617389	RUNX family transcription factor 3	RUNX3	0.259766	7.22004	4.34567	0.0407841	0.164679
534599	oxoglutarate dehydrogenase	OGDH	-0.150826	5.1792	4.34389	0.040799	0.164686
540222	TOG array regulator of axonemal microtubules 1	TOGARAM1	-0.11811	5.38759	4.34153	0.0408522	0.164781
785419	upstream binding protein 1	UBP1	-0.0858046	7.73407	4.3414	0.0408551	0.164781
514971	cytochrome P450, family 2, subfamily S, polypeptide 1	CYP2S1	0.697581	0.944767	4.34309	0.0408367	0.164781
100300032	SH3 domain and tetratricopeptide repeats 1	SH3TC1	-0.1993	2.94427	4.33922	0.0409043	0.164936
535740	adipocyte plasma membrane associated protein	APMAP	-0.103761	4.8799	4.33811	0.0409292	0.164993
782407	coiled-coil domain containing 121	CCDC121	-0.269383	1.72883	4.33665	0.0409624	0.165083
100296237	A-kinase anchoring protein 14	AKAP14	-0.34172	1.29206	4.33569	0.0409841	0.165083
512930	solute carrier family 66 member 1	SLC66A1	-0.230784	3.88225	4.3358	0.0409815	0.165083
614125	family with sequence similarity 219 member A	FAM219A	0.189682	2.68974	4.33389	0.0410248	0.16516
509808	lipase G, endothelial type	LIPG	1.1031	2.07744	4.33669	0.0410193	0.16516
112441864	uncharacterized LOC112441864	LOC112441864	-0.696538	0.0451479	4.33114	0.041087	0.165318
535300	T-cell receptor gamma chain TRGC6	TRGC6	-0.352983	4.77678	4.33278	0.0410966	0.165318
112442352	uncharacterized LOC112442352	LOC112442352	0.304422	2.76603	4.33106	0.0410889	0.165318
101902048	uncharacterized LOC101902048	LOC101902048	0.419118	3.71497	4.32942	0.041173	0.165582
514286	RAB42, member RAS oncogene family	RAB42	-0.633859	0.666955	4.32349	0.0412608	0.165891
523504	F-box and leucine rich repeat protein 17	FBXL17	0.124043	6.63969	4.32106	0.0413163	0.166027
104976281	uncharacterized LOC104976281	LOC104976281	0.505865	7.32173	4.32448	0.0413163	0.166027
104975561	uncharacterized LOC104975561	LOC104975561	0.291061	0.522737	4.32042	0.0413309	0.166042
768207	SS18L1 subunit of BAF chromatin remodeling complex	SS18L1	0.240138	2.00844	4.31619	0.0414276	0.166387
520498	calcium/calmodulin dependent protein kinase I	CAMK1	-0.391315	1.85146	4.31529	0.0414481	0.166425
530661	solute carrier family 7 member 6	SLC7A6	-0.155945	7.39521	4.31393	0.0414792	0.166462
532231	glyceraldehyde-3-phosphate dehydrogenase, spermatogenic	GAPDHS	0.528265	-0.33675	4.31405	0.0414765	0.166462
514642	transient receptor potential cation channel subfamily M member 7	TRPM7	-0.0983581	7.37029	4.31256	0.0415106	0.166544
508367	mitogen-activated protein kinase kinase kinase 14	MAP3K14	0.0862101	5.52618	4.31111	0.041544	0.166635
514958	negative elongation factor complex member C/D	NELFCD	-0.10548	5.63672	4.30976	0.0415748	0.166715
100137734	paired immunoglobin like type 2 receptor alpha	PILRA	-0.598378	7.10811	4.31258	0.0415882	0.166724
532834	transient receptor potential cation channel subfamily C member 4 associated protein	TRPC4AP	-0.0887342	6.69273	4.30776	0.0416209	0.166812
615765	neuronal tyrosine-phosphorylated phosphoinositide-3-kinase adaptor 2	NYAP2	-0.742142	1.03753	4.30692	0.0416547	0.166834
505288	tetraspanin 4	TSPAN4	-0.234657	3.17625	4.30609	0.0416592	0.166834
618369	alpha 1,4-galactosyltransferase	A4GALT	0.269275	4.55455	4.30691	0.0416552	0.166834
522854	BAG cochaperone 5	BAG5	0.176671	7.2681	4.3054	0.0416751	0.166853
767935	SERTA domain containing 3	SERTAD3	0.164842	4.34662	4.30028	0.0417931	0.167194
768058	aminoacylase 1	ACY1	0.38192	0.371953	4.30038	0.0417909	0.167194
112447848	uncharacterized LOC112447848	LOC112447848	0.940193	0.683018	4.30248	0.0417769	0.167194
531552	acyl-CoA synthetase short chain family member 3	ACSS3	-0.147674	6.82934	4.29666	0.0418767	0.167485
618609	mitochondrial ribosomal protein L21	MRPL21	-0.131169	3.51212	4.29564	0.0419004	0.167492
510368	LRR binding FLII interacting protein 2	LRRFIP2	0.127523	6.15287	4.29584	0.0418959	0.167492
507779	ankyrin repeat domain 16	ANKRD16	0.176002	2.83125	4.29489	0.0419178	0.167517
519309	uncharacterized LOC519309	LOC519309	-0.265015	2.16225	4.29389	0.041941	0.167543
280878	nicotinamide nucleotide transhydrogenase	NNT	-0.101714	6.63947	4.29367	0.0419462	0.167543
508373	RAB2A, member RAS oncogene family	RAB2A	-0.0905444	6.89409	4.29253	0.0419725	0.167605
514937	translocase of inner mitochondrial membrane 10B	TIMM10B	-0.237094	1.60796	4.29102	0.0420076	0.167701
513031	ribosomal protein L30	RPL30	0.181558	8.42003	4.28936	0.0420461	0.167811
504954	filamin A interacting protein 1 like	FILIP1L	-0.499079	2.77071	4.28954	0.0420739	0.167878
540371	membrane associated ring-CH-type finger 6	MARCHF6	0.0854877	7.85132	4.28755	0.0420881	0.16789
538104	zinc metallopeptidase STE24	ZMPSTE24	-0.115648	5.30777	4.28631	0.042117	0.167918
505991	ChaC glutathione specific gamma-glutamylcyclotransferase 1	CHAC1	0.520438	0.6078	4.28655	0.0421114	0.167918
514623	URB2 ribosome biogenesis homolog	URB2	-0.164617	3.45838	4.28438	0.0421621	0.16797
617005	mitochondrial ribosomal protein L38	MRPL38	0.132387	3.14353	4.28454	0.0421583	0.16797
614292	akirin 2	AKIRIN2	0.189955	6.70524	4.28433	0.0421631	0.16797
506250	holocytochrome c synthase	HCCS	-0.176566	2.70028	4.28328	0.0421877	0.168024
518134	adhesion G protein-coupled receptor E4	LOC518134	-0.385958	3.16018	4.28271	0.0422161	0.168093
505048	proline rich 5 like	PRR5L	0.347255	5.03988	4.28301	0.0422496	0.168162
100271839	chromosome 23 C6orf141 homolog	C23H6orf141	0.398055	4.10153	4.28264	0.0422554	0.168162
615639	occludin/ELL domain containing 1	OCEL1	-0.159881	3.78115	4.277	0.0423346	0.168345
783065	methylcrotonyl-CoA carboxylase subunit 2	MCCC2	-0.156748	4.1844	4.27776	0.0423167	0.168345
522429	ankyrin repeat domain 40	ANKRD40	-0.0973721	5.51316	4.27737	0.0423258	0.168345
100848940	uncharacterized LOC100848940	LOC100848940	-0.223404	8.91077	4.27628	0.0423514	0.168368
282447	BICD cargo adaptor 2	BICD2	-0.081479	6.34307	4.2755	0.0423695	0.168396
282121	vascular endothelial growth factor B	VEGFB	-0.19232	4.17916	4.2729	0.0424305	0.168595
616246	Rho GTPase activating protein 15	ARHGAP15	0.197834	7.51176	4.27063	0.0424839	0.168719
112448847	uncharacterized LOC112448847	LOC112448847	0.780963	1.21978	4.2726	0.0424785	0.168719
514615	collagen like tail subunit of asymmetric acetylcholinesterase	COLQ	0.900863	-0.669052	4.27011	0.0424961	0.168724
505504	BTB domain containing 9	BTBD9	0.283045	5.10366	4.26859	0.0425639	0.168949
540002	chondroitin polymerizing factor	CHPF	0.206586	2.73688	4.26671	0.0425762	0.168954
101902444	uncharacterized LOC101902444	LOC101902444	-0.274101	2.29517	4.26597	0.0425935	0.168978
506212	CWF19 like cell cycle control factor 1	CWF19L1	-0.12174	5.07595	4.26468	0.042624	0.169056
508571	autophagy related 3	ATG3	-0.145277	7.30992	4.26395	0.0426413	0.16908
535131	LUC7 like	LUC7L	-0.198969	8.22598	4.26303	0.0426628	0.169122
512149	myeloid-associated differentiation marker	LOC512149	0.300566	1.73878	4.26059	0.0427206	0.169307
504880	OTU deubiquitinase, ubiquitin aldehyde binding 2	OTUB2	0.293909	0.949197	4.25743	0.0427954	0.169559
789996	zinc finger protein 211-like	LOC789996	-0.175169	3.23052	4.25554	0.0428401	0.169585
508698	HAUS augmin like complex subunit 2	HAUS2	-0.117441	5.23032	4.25527	0.0428465	0.169585
100300346	zinc finger protein 76	ZNF76	-0.102251	5.12782	4.25555	0.0428398	0.169585
281504	SRP receptor subunit alpha	SRPRA	0.0952041	6.49669	4.2559	0.0428317	0.169585
101902922	uncharacterized LOC101902922	LOC101902922	-0.279174	2.2193	4.25063	0.0429567	0.169898
533166	sortilin related receptor 1	SORL1	-0.162593	7.90495	4.25075	0.0429539	0.169898
531564	solute carrier family 29 member 2	SLC29A2	0.294561	1.89267	4.25054	0.0429589	0.169898
538236	importin 11	IPO11	-0.13261	5.90816	4.24938	0.0429864	0.169963
617307	solute carrier family 19 member 1	SLC19A1	-0.277484	1.5652	4.24785	0.0430229	0.169975
511723	ribonuclease P/MRP subunit p38	RPP38	-0.239845	2.64831	4.24809	0.0430171	0.169975
107131323	leukocyte immunoglobulin-like receptor subfamily B member 3	LOC107131323	0.362949	7.69071	4.2513	0.0430021	0.169975
515418	CD1a molecule-like	LOC515418	-0.709489	5.02768	4.24811	0.0430957	0.170219
618546	synaptosome associated protein 47	SNAP47	-0.120135	4.02713	4.24052	0.0431978	0.170578
534731	EPH receptor B1	EPHB1	0.43409	0.686859	4.23967	0.0432183	0.170614
281231	histamine receptor H1	HRH1	-0.553419	1.07851	4.23804	0.0432572	0.17068
514033	phosducin like 3	PDCL3	-0.160414	4.73692	4.23848	0.0432468	0.17068
530188	debranching RNA lariats 1	DBR1	-0.121996	4.74317	4.23711	0.0432795	0.170724
535352	secretory carrier membrane protein 1	SCAMP1	-0.259175	6.77206	4.23749	0.0432952	0.170741
618638	tripartite motif containing 47	TRIM47	-0.903636	-0.603937	4.23376	0.0433601	0.170795
515744	FAST kinase domains 1	FASTKD1	-0.147362	4.17769	4.23356	0.0433648	0.170795
790880	ataxin 3	ATXN3	-0.134333	6.02	4.23404	0.0433533	0.170795
537018	glutamine and serine rich 1	QSER1	-0.12997	6.68002	4.23465	0.0433387	0.170795
505220	protein tyrosine phosphatase non-receptor type 9	PTPN9	0.24292	5.90561	4.23477	0.0433577	0.170795
100335506	zinc finger and BTB domain containing 47	ZBTB47	-0.589137	0.907334	4.23251	0.04339	0.17085
510967	cathepsin W	CTSW	0.276616	4.07846	4.2294	0.0434734	0.171135
281058	CD69 molecule	CD69	0.608535	6.08051	4.22907	0.043552	0.1714
522091	ASXL transcriptional regulator 1	ASXL1	-0.0985958	6.6914	4.22461	0.0435804	0.171423
520800	transcription factor binding to IGHM enhancer 3	TFE3	0.106906	6.41318	4.22485	0.0435746	0.171423
537203	dedicator of cytokinesis 1	DOCK1	-0.33141	4.60069	4.22471	0.0436162	0.17152
515631	coiled-coil domain containing 62	CCDC62	-0.190097	2.4919	4.22106	0.0436664	0.171673
506988	mitochondrial ribosomal protein L17	MRPL17	0.210553	5.02548	4.22031	0.0436843	0.171699
616609	B9 domain containing 2	B9D2	-0.218291	2.36843	4.21824	0.0437347	0.171764
100849050	uncharacterized LOC100849050	LOC100849050	-0.212128	2.29593	4.21904	0.0437151	0.171764
280729	beta-2-microglobulin	B2M	0.124174	11.0156	4.21852	0.0437279	0.171764
538861	STEAP4 metalloreductase	STEAP4	-0.544892	6.59338	4.2198	0.043776	0.171838
513922	GTP binding protein 1	GTPBP1	0.16831	5.63698	4.2168	0.0437694	0.171838
281476	seryl-tRNA synthetase 1	SARS1	0.148549	8.71129	4.21471	0.0438202	0.171967
504548	ubiquitin D	LOC504548	0.378137	7.71362	4.2157	0.0438609	0.172083
768079	immediate early response 3 interacting protein 1	IER3IP1	0.15265	7.34281	4.21077	0.0439162	0.172255
281195	glucuronic acid epimerase	GLCE	-0.142462	4.41997	4.20991	0.0439371	0.172293
504640	RALY heterogeneous nuclear ribonucleoprotein	RALY	0.0807573	7.47219	4.20892	0.0439613	0.172299
101905238	uncharacterized LOC101905238	LOC101905238	0.593586	1.76103	4.21042	0.0439503	0.172299
407168	ubiquitin specific peptidase 37	USP37	0.154118	6.54589	4.20748	0.0439963	0.172392
574093	cysteine rich protein 1	CRIP1	0.198346	5.82039	4.20686	0.0440113	0.172407
514249	TM2 domain containing 1	TM2D1	-0.121176	4.42948	4.20613	0.0440292	0.172421
529759	syndecan 1	SDC1	0.923653	-0.609768	4.20579	0.0440376	0.172421
505524	deoxynucleotidyltransferase terminal interacting protein 1	DNTTIP1	0.0956554	4.65271	4.20504	0.0440558	0.172448
112444463	uncharacterized LOC112444463	LOC112444463	-0.283477	1.31802	4.20278	0.0441112	0.172621
101905776	uncharacterized LOC101905776	LOC101905776	-0.802778	3.96624	4.19966	0.0442672	0.173098
784685	solute carrier family 48 member 1	SLC48A1	-0.393733	3.91552	4.19827	0.0442628	0.173098
616218	polypeptide N-acetylgalactosaminyltransferase 2	GALNT2	-0.121276	5.5804	4.19663	0.0442619	0.173098
509275	H1.3 linker histone, cluster member	H1-3	0.241123	2.59634	4.19462	0.0443114	0.173227
512233	homeodomain interacting protein kinase 1	HIPK1	-0.0979722	7.95468	4.19408	0.0443245	0.173234
507997	family with sequence similarity 120A	FAM120A	-0.11413	7.50704	4.19165	0.0443844	0.17328
513138	exocyst complex component 3	EXOC3	0.0977992	6.4689	4.19177	0.0443816	0.17328
512754	replication protein A3	RPA3	0.193345	3.38418	4.19129	0.0443933	0.17328
532640	nebulin related anchoring protein	NRAP	0.349142	2.01449	4.19225	0.0443698	0.17328
112442408	translation initiation factor IF-2-like	LOC112442408	1.58141	5.14053	4.19504	0.0443807	0.17328
513802	A-kinase anchoring protein 10	AKAP10	-0.0927711	6.22322	4.19033	0.0444169	0.173328
618247	transmembrane protein 35B	TMEM35B	-0.414103	0.668614	4.18704	0.0444983	0.173545
618954	guided entry of tail-anchored proteins factor 4	GET4	-0.13818	3.59636	4.18578	0.0445294	0.173545
615803	mediator of cell motility 1	MEMO1	-0.110168	5.73374	4.18674	0.0445057	0.173545
513665	serine/threonine kinase 17a	STK17A	0.113313	7.78553	4.18643	0.0445132	0.173545
525695	laeverin	LVRN	1.07957	5.57775	4.18907	0.0445277	0.173545
525869	retinoic acid induced 14	RAI14	0.807645	1.71159	4.18722	0.0445459	0.173565
509115	mitochondrial ribosomal protein S7	MRPS7	-0.14209	3.49471	4.18189	0.0446257	0.173832
514345	mucolipin TRP cation channel 3	MCOLN3	-0.883586	2.31423	4.18251	0.0446768	0.173872
540168	drosha ribonuclease III	DROSHA	-0.129665	4.0279	4.17963	0.0446816	0.173872
614800	chromosome 7 C19orf53 homolog	C7H19orf53	0.169961	4.05636	4.17995	0.0446737	0.173872
112449075	uncharacterized LOC112449075	LOC112449075	0.44727	1.09444	6.58621	0.0446551	0.173872
508343	jumonji domain containing 6, arginine demethylase and lysine hydroxylase	JMJD6	0.173743	4.08888	4.17728	0.0447401	0.174055
514750	PPARG coactivator 1 beta	PPARGC1B	-0.269855	3.78758	4.17382	0.044826	0.174345
528249	minichromosome maintenance domain containing 2	MCMDC2	0.179494	2.26722	4.17291	0.0448486	0.174388
787781	ADP ribosylation factor like GTPase 5C	ARL5C	-0.417146	3.52955	4.17256	0.0448931	0.174517
522459	GTP binding elongation factor GUF1	GUF1	-0.150917	5.61379	4.1699	0.0449238	0.174547
507187	transcription elongation factor A like 1	TCEAL1	0.197075	2.58883	4.17006	0.0449198	0.174547
100297361	hyperpolarization activated cyclic nucleotide gated potassium and sodium channel 2	HCN2	-0.494142	0.276502	4.16462	0.0450558	0.175016
505869	N-terminal asparagine amidase	NTAN1	-0.0891204	6.09586	4.16383	0.0450756	0.175031
538131	ADAM metallopeptidase with thrombospondin type 1 motif 17	ADAMTS17	0.683241	0.387796	4.16354	0.0450828	0.175031
514364	EYA transcriptional coactivator and phosphatase 3	EYA3	-0.191876	7.22978	4.16162	0.0451309	0.175174
513684	T cell immune regulator 1, ATPase H+ transporting V0 subunit a3	TCIRG1	0.239422	7.23124	4.16149	0.0451544	0.17522
768081	TNF superfamily member 18	TNFSF18	-0.794159	2.87867	4.16242	0.0451849	0.175292
515824	pseudouridine synthase 3	PUS3	0.102164	6.10951	4.15858	0.0452073	0.175292
514046	ribosomal protein L17	RPL17	0.173062	9.26717	4.15892	0.0451988	0.175292
617165	coactosin like F-actin binding protein 1	COTL1	-0.211903	9.42284	4.15693	0.0452487	0.175341
618190	KAT8 regulatory NSL complex subunit 3	KANSL3	0.0665501	6.29691	4.15711	0.0452443	0.175341
788568	zinc finger protein 775	ZNF775	0.325592	0.406697	4.1567	0.0452545	0.175341
527394	pygopus family PHD finger 1	PYGO1	-0.235085	5.04856	4.15343	0.0453455	0.17556
505603	ribosomal protein L34	RPL34	0.196428	9.42753	4.1534	0.0453377	0.17556
613523	ELL associated factor 2	EAF2	0.345301	3.60457	4.15393	0.0453444	0.17556
515964	RRN3 homolog, RNA polymerase I transcription factor	RRN3	-0.100065	6.38319	4.1523	0.0453653	0.175592
539231	kinesin family member C3	KIFC3	0.24064	3.12742	4.15103	0.0453975	0.175672
506546	DAZ interacting zinc finger protein 1	DZIP1	0.225769	4.6253	4.15016	0.0454193	0.175712
282309	phosphatidylinositol 4-kinase alpha	PI4KA	-0.111975	6.65476	4.14785	0.0454778	0.175894
532018	transmembrane protein 86A	TMEM86A	-0.277333	3.61857	4.14578	0.0455301	0.176007
508521	angiotensin II receptor associated protein	AGTRAP	-0.217205	4.28142	4.14621	0.0455191	0.176007
615626	prothymosin, alpha (gene sequence 28)	PTMA	0.203494	3.34709	4.1435	0.045588	0.176096
493639	prostaglandin E synthase 2	PTGES2	0.27261	1.31166	4.14393	0.0455771	0.176096
101907107	uncharacterized LOC101907107	LOC101907107	0.708412	-0.511254	4.14404	0.0455743	0.176096
100848970	transcription factor 25	TCF25	0.105593	6.21435	4.14164	0.045635	0.176234
281193	gap junction protein alpha 1	GJA1	-0.776702	-0.484206	4.13853	0.045714	0.176289
614986	pseudouridine synthase 10	PUS10	-0.145248	4.43519	4.13961	0.0456867	0.176289
617252	F-box protein 21	FBXO21	-0.132099	6.44452	4.13905	0.0457008	0.176289
506381	selenoprotein I	SELENOI	-0.108605	5.06172	4.13949	0.0456897	0.176289
524155	poly(A)-specific ribonuclease	PARN	0.0792157	6.48628	4.13812	0.0457245	0.176289
519222	DIS3 like 3'-5' exoribonuclease 2	DIS3L2	0.154585	4.10774	4.1379	0.0457302	0.176289
777789	cysteine rich transmembrane module containing 1	CYSTM1	0.231785	5.36752	4.13949	0.0457049	0.176289
614236	SYS1 golgi trafficking protein	SYS1	0.136206	5.14771	4.13536	0.0457948	0.176493
506762	transmembrane protein 67	TMEM67	-0.150154	3.4911	4.13472	0.0458111	0.176512
517797	solute carrier family 33 member 1	SLC33A1	-0.154741	4.83425	4.13323	0.0458491	0.176613
616560	plastin 1	PLS1	-0.656229	-0.553253	4.13206	0.0458791	0.17664
282421	catenin beta like 1	CTNNBL1	0.0991345	5.79927	4.13231	0.0458726	0.17664
616901	ceramide synthase 6	CERS6	0.212764	6.11636	4.13169	0.045898	0.176668
104976020	uncharacterized LOC104976020	LOC104976020	-0.421333	5.04039	4.13238	0.0459392	0.176738
786888	patatin like phospholipase domain containing 1	PNPLA1	0.34645	1.45275	4.12975	0.0459381	0.176738
785718	LSM11, U7 small nuclear RNA associated	LSM11	-0.105553	4.12639	4.1283	0.045975	0.17683
511308	Wnt family member 9A	WNT9A	0.576234	-0.210252	4.12673	0.0460152	0.176941
512933	KIAA0753	KIAA0753	-0.15797	4.09647	4.12588	0.046037	0.17698
281840	intercellular adhesion molecule 3	ICAM3	0.280042	4.95071	4.12481	0.0460958	0.177161
100125834	stomatin	STOM	-0.432334	7.04608	4.1241	0.0461589	0.177314
537630	G protein-coupled receptor 180	GPR180	-0.171719	3.52837	4.12145	0.0461508	0.177314
533364	kelch like family member 3	KLHL3	-0.386421	2.98616	4.12083	0.0461812	0.177355
768070	tubulin beta 3 class III	TUBB3	0.281763	1.22613	4.11946	0.0462019	0.17739
281706	COPI coat complex subunit beta 2	COPB2	-0.127161	7.21681	4.11832	0.0462313	0.177458
782956	coiled-coil domain containing 126	CCDC126	-0.153493	3.66437	4.11727	0.0462584	0.177518
533821	PEAK1 related, kinase-activating pseudokinase 1	PRAG1	0.198621	4.53678	4.10824	0.0464916	0.178368
532698	GPALPP motifs containing 1	GPALPP1	-0.109331	5.44829	4.10774	0.0465044	0.178372
112446776	E1A binding protein p300	EP300	-0.109798	8.41004	4.10607	0.0465477	0.178493
536449	IQ motif and ubiquitin domain containing	IQUB	-0.876024	-0.754745	4.10537	0.0465658	0.178518
526052	tripeptidyl peptidase 2	TPP2	-0.116967	6.61959	4.10409	0.0465992	0.178556
101906281	immunoglobulin lambda variable 1-40-like	LOC101906281	0.691004	3.79838	4.10744	0.046593	0.178556
786649	RAP1 GTPase activating protein 2	RAP1GAP2	0.175585	4.7118	4.10256	0.0466387	0.178663
533135	radial spoke head 3	RSPH3	-0.184117	2.47014	4.10189	0.0466563	0.178685
785085	TATA-box binding protein associated factor 1	TAF1	-0.116737	7.3806	4.10137	0.0466697	0.178692
527023	solute carrier family 40 member 1	SLC40A1	-0.51712	4.19814	4.10231	0.0467189	0.178835
537402	RB binding protein 7, chromatin remodeling factor	RBBP7	-0.0751513	6.34034	4.09799	0.0467578	0.178872
540351	zyg-11 related cell cycle regulator	ZER1	0.114211	4.66488	4.09776	0.0467637	0.178872
516004	mitochondrial ribosomal protein S26	MRPS26	0.21459	2.84549	4.0979	0.0467602	0.178872
104968484	immunoglobulin heavy variable 4-59	LOC104968484	0.712311	2.94038	4.09848	0.0468216	0.179049
534183	phospholysine phosphohistidine inorganic pyrophosphate phosphatase	LHPP	0.214297	2.99887	4.09168	0.0469226	0.17939
406231	argonaute RISC catalytic component 3	AGO3	-0.0965662	6.27667	4.09006	0.0469648	0.179506
534500	neuronal cell adhesion molecule	NRCAM	-0.35606	1.82557	4.08951	0.0469792	0.179516
617215	protein tyrosine phosphatase non-receptor type 18	PTPN18	-0.12519	5.43908	4.088	0.0470188	0.179622
615146	suppressor of cytokine signaling 6	SOCS6	-0.34161	4.30381	4.08589	0.0471112	0.179912
529929	DEAD-box helicase 19A	DDX19A	0.11228	5.59754	4.08422	0.047118	0.179912
532359	forkhead box K2	FOXK2	-0.109648	6.5504	4.08027	0.047222	0.180263
536097	tyrosine-protein phosphatase non-receptor type substrate 1	LOC536097	-0.42083	4.59016	4.07981	0.047298	0.1804
281225	ubiquitin conjugating enzyme E2 K	UBE2K	-0.0793499	7.23298	4.07833	0.0472732	0.1804
528615	DnaJ heat shock protein family (Hsp40) member A4	DNAJA4	0.481666	5.72859	4.08019	0.0473052	0.1804
112446736	sulfotransferase 6B1-like	LOC112446736	1.15632	-0.647353	4.07743	0.0472967	0.1804
506017	RNA binding motif protein 12B	RBM12B	-0.110558	5.8755	4.07584	0.0473389	0.180484
540689	sperm associated antigen 9	SPAG9	0.19553	8.37746	4.07533	0.0473522	0.18049
541084	methyl-CpG binding domain protein 5	MBD5	0.120537	5.55278	4.07435	0.0473781	0.180498
504755	NGFI-A binding protein 2	NAB2	0.174553	4.63954	4.07438	0.0473773	0.180498
523239	zinc finger CCCH-type containing, antiviral 1 like	ZC3HAV1L	-0.20409	2.59016	4.07334	0.0474048	0.180555
535804	3-oxoacid CoA-transferase 1	OXCT1	-0.110777	6.5617	4.07011	0.0474903	0.180835
618860	WD repeat domain 48	WDR48	-0.0709214	6.17136	4.06705	0.0475715	0.181099
282385	thymosin beta 10	TMSB10	0.200524	9.42182	4.06495	0.0476274	0.18126
112443479	uncharacterized LOC112443479	LOC112443479	0.302634	2.0511	4.06456	0.0476376	0.18126
536310	zinc finger DHHC-type palmitoyltransferase 2	ZDHHC2	0.362681	6.9386	4.06547	0.0476809	0.18138
541119	solute carrier family 1 member 2	SLC1A2	-0.872986	0.877257	4.05939	0.0477948	0.18152
511082	acetyl-CoA acetyltransferase 1	ACAT1	-0.118251	5.84154	4.06102	0.0477319	0.18152
520385	calmodulin regulated spectrin associated protein family member 2	CAMSAP2	-0.104904	6.3848	4.05894	0.0477875	0.18152
541288	charged multivesicular body protein 7	CHMP7	0.0978147	5.36364	4.05931	0.0477776	0.18152
505915	protein phosphatase 2 regulatory subunit B'beta	PPP2R5B	0.119018	3.20401	4.05843	0.0478009	0.18152
539149	tubulin beta 4B class IVb	TUBB4B	0.149846	5.28336	4.06035	0.0477497	0.18152
784304	cytidine/uridine monophosphate kinase 2	CMPK2	0.367773	4.4139	4.06218	0.0477559	0.18152
507815	STT3 oligosaccharyltransferase complex catalytic subunit A	STT3A	-0.189097	7.45716	4.05679	0.0478447	0.181596
531706	ubiquitin specific peptidase 33	USP33	-0.091461	6.25486	4.05714	0.0478353	0.181596
514940	influenza virus NS1A binding protein	IVNS1ABP	-0.120722	7.53352	4.05589	0.0478688	0.181642
510524	cathepsin H	CTSH	0.310312	8.16985	4.05602	0.0479144	0.18177
112445620	uncharacterized LOC112445620	LOC112445620	-0.371766	0.526031	4.05329	0.0479384	0.181816
507041	protein kinase C epsilon	PRKCE	0.225744	5.3271	4.05094	0.0480155	0.182063
618784	TBC1 domain family member 22A	TBC1D22A	0.195614	5.23626	4.04996	0.0480275	0.182063
112443013	uncharacterized LOC112443013	LOC112443013	-0.338457	2.93917	4.04788	0.0480834	0.182147
617631	chromosome 26 open reading frame, human C10orf88	C26H10orf88	-0.139432	5.23109	4.04826	0.0480732	0.182147
282162	calcium/calmodulin dependent protein kinase II gamma	CAMK2G	0.091574	6.14409	4.0478	0.0480855	0.182147
511763	synaptotagmin binding cytoplasmic RNA interacting protein	SYNCRIP	-0.142941	8.06076	4.04708	0.0481049	0.182175
508729	transmembrane p24 trafficking protein 4	TMED4	-0.132955	5.45096	4.04478	0.0481667	0.182364
540405	heterogeneous nuclear ribonucleoprotein F-like	LOC540405	-0.453245	-0.0217335	4.04342	0.0482033	0.182458
280677	complement C3	C3	-0.655122	4.55977	4.04547	0.0482297	0.182509
789618	CDC42 small effector 2	CDC42SE2	0.134261	7.85778	4.04203	0.0482408	0.182509
518874	Sep (O-phosphoserine) tRNA:Sec (selenocysteine) tRNA synthase	SEPSECS	-0.126509	6.38933	4.04134	0.0482595	0.182534
519016	chromatin licensing and DNA replication factor 1	CDT1	0.420334	0.55982	4.04023	0.0482894	0.182602
538445	ring finger protein 138	RNF138	0.108073	4.99762	4.03964	0.0483053	0.182617
112445075	uncharacterized LOC112445075	LOC112445075	-0.656968	-0.558451	4.03868	0.0483312	0.18267
615418	adenosine deaminase tRNA specific 2	ADAT2	-0.134674	3.73694	4.03638	0.0483933	0.182849
533065	sodium voltage-gated channel alpha subunit 9	SCN9A	0.484428	1.47671	4.0358	0.048409	0.182849
100847115	thyrotropin-releasing hormone receptor-like	LOC100847115	0.81329	-0.790132	4.0356	0.0484145	0.182849
510512	zinc finger protein 438	ZNF438	0.201921	3.09096	4.03324	0.0484784	0.183045
101907299	uncharacterized LOC101907299	LOC101907299	-0.80565	-0.991574	4.03205	0.0485105	0.183121
787858	zinc finger protein 160-like	LOC787858	-0.149105	4.34376	4.02931	0.0485851	0.183253
507834	estrogen related receptor alpha	ESRRA	0.130404	5.23905	4.02966	0.0485753	0.183253
281833	heat shock protein family E (Hsp10) member 1	HSPE1	0.221397	6.03744	4.02957	0.0485936	0.183253
104972252	uncharacterized LOC104972252	LOC104972252	0.351994	2.03803	4.02932	0.0485847	0.183253
511711	fibrinogen like 2	FGL2	-0.507012	6.4604	4.02972	0.0486556	0.18326
510399	cilia and flagella associated protein 126	CFAP126	-0.424277	1.36139	4.02755	0.0486328	0.18326
535743	solute carrier family 9 member A9	SLC9A9	-0.354654	6.2288	4.02953	0.048643	0.18326
504826	nudix hydrolase 7	NUDT7	-0.179499	5.14772	4.02677	0.0486539	0.18326
100138815	immunoglobulin lambda variable 1-40	LOC100138815	0.830182	-0.44713	4.02736	0.048638	0.18326
112447375	uncharacterized LOC112447375	LOC112447375	-0.266788	0.838399	4.02422	0.0487233	0.183465
505464	pseudouridine synthase 7 like	PUS7L	-0.148914	4.77855	4.02383	0.0487341	0.183465
100296883	immunoglobulin binding protein 1	IGBP1	-0.163277	6.35387	4.02264	0.0487665	0.183542
516932	protein phosphatase 1 regulatory subunit 37	PPP1R37	-0.191722	4.36324	4.02038	0.0488282	0.183684
101905293	fibrous sheath-interacting protein 2-like	LOC101905293	-0.129615	5.15681	4.01993	0.0488404	0.183684
518321	complement C1q binding protein	C1QBP	0.155661	5.39958	4.02024	0.0488318	0.183684
511933	TBC1 domain family member 10A	TBC1D10A	-0.149349	3.73952	4.01769	0.0489018	0.18387
782247	Rho guanine nucleotide exchange factor 3	ARHGEF3	0.182792	5.94185	4.01657	0.0489323	0.183939
506557	polybromo 1	PBRM1	-0.114088	7.15637	4.01534	0.048966	0.184021
100850276	UL16-binding protein 3-like	LOC100850276	0.346141	1.26919	4.01452	0.0489884	0.184059
781153	abhydrolase domain containing 17B, depalmitoylase	ABHD17B	0.247801	4.54901	4.01334	0.0490339	0.184185
505914	ABRA C-terminal like	ABRACL	-0.127609	5.35653	4.01002	0.049112	0.184433
100138653	zinc finger protein 329	ZNF329	-0.149928	3.80771	4.00706	0.0491933	0.184693
617109	stress induced phosphoprotein 1	STIP1	0.17444	7.02124	4.00388	0.0492809	0.18484
788634	BOLA class I histocompatibility antigen, alpha chain BL3-7-like	LOC788634	0.187505	5.63988	4.00406	0.049276	0.18484
514373	HECT and RLD domain containing E3 ubiquitin protein ligase 5	HERC5	0.196319	6.11602	4.00438	0.0492687	0.18484
507899	mitochondrial calcium uptake 1	MICU1	0.264839	7.35274	4.00549	0.0492733	0.18484
514291	elastin microfibril interfacer 2	EMILIN2	-0.36795	7.98301	4.00457	0.0493235	0.184954
101904840	uncharacterized LOC101904840	LOC101904840	0.355893	0.819235	3.99871	0.0494236	0.185284
112441540	ankyrin repeat and sterile alpha motif domain-containing protein 1B	LOC112441540	0.639858	0.076629	3.99779	0.0494491	0.185334
513562	far upstream element binding protein 1	FUBP1	-0.0817273	7.83124	3.99488	0.0495297	0.185545
100140740	immunoglobulin superfamily member 6	IGSF6	0.223823	7.32062	3.99565	0.049524	0.185545
514765	zinc finger protein 205	ZNF205	-0.460058	1.2357	3.99385	0.0495583	0.185607
540824	BCL10 immune signaling adaptor	BCL10	-0.213799	6.42394	3.98905	0.0497017	0.186098
282139	arachidonate 15-lipoxygenase	ALOX15	-0.556483	3.46115	3.98762	0.0497972	0.186181
504586	guided entry of tail-anchored proteins factor 3, ATPase	GET3	-0.15304	4.36413	3.9869	0.0497517	0.186181
506730	microtubule actin crosslinking factor 1	MACF1	-0.125724	10.0616	3.98596	0.0497778	0.186181
524184	ecdysoneless cell cycle regulator	ECD	-0.0913137	5.03905	3.98561	0.0497877	0.186181
528135	heterogeneous nuclear ribonucleoprotein K	HNRNPK	0.0791396	9.99167	3.98638	0.049766	0.186181
783855	TRAF interacting protein with forkhead associated domain	TIFA	0.23831	6.79373	3.98654	0.0497854	0.186181
528332	cationic amino acid transporter 3	LOC528332	-0.357706	5.03542	3.98565	0.049844	0.186204
506307	eukaryotic translation initiation factor 5A2	EIF5A2	-0.314728	1.50543	3.98363	0.0498427	0.186204
613629	sirtuin 1	SIRT1	-0.11372	6.23165	3.98374	0.0498398	0.186204
100300400	clock circadian regulator	CLOCK	-0.0970448	5.48989	3.9833	0.0498522	0.186204
538204	proteasome 26S subunit, non-ATPase 12	PSMD12	-0.102946	6.77353	3.98214	0.0498844	0.186279
535750	alsin Rho guanine nucleotide exchange factor ALS2	ALS2	-0.109934	4.68366	3.9816	0.0498996	0.18629
511553	low density lipoprotein receptor class A domain containing 4	LDLRAD4	-0.238282	7.30557	3.98021	0.0499582	0.186463
518494	G protein pathway suppressor 2	GPS2	-0.103694	5.31767	3.97792	0.0500026	0.186584
785924	receptor tyrosine kinase like orphan receptor 2	ROR2	0.505742	-0.31727	3.97522	0.0500782	0.18682
519774	dynein axonemal assembly factor 9	DNAAF9	-0.316704	2.92454	3.97337	0.0501301	0.186947
515663	NME/NM23 nucleoside diphosphate kinase 3	NME3	0.245009	1.43836	3.97314	0.0501368	0.186947
529131	death associated protein kinase 2	DAPK2	0.20445	3.1093	3.97265	0.0501504	0.186952
512912	tubulin gamma complex associated protein 5	TUBGCP5	-0.130307	6.11504	3.97128	0.0501889	0.18705
538878	zinc finger protein 70	ZNF70	0.172063	3.18457	3.96949	0.0502394	0.187147
112443201	immunoglobulin heavy variable 4-59-like	LOC112443201	0.730554	4.24989	3.97251	0.050237	0.187147
534006	family with sequence similarity 53 member C	FAM53C	0.10293	5.32226	3.96623	0.0503313	0.187443
506622	transmembrane protein 219	TMEM219	-0.128737	4.97974	3.9627	0.0504309	0.187768
514601	family with sequence similarity 102 member B	FAM102B	0.220491	6.1256	3.96212	0.0504631	0.187796
512892	SLIT-ROBO Rho GTPase activating protein 3	SRGAP3	0.365895	3.86887	3.96316	0.0504607	0.187796
525394	ADP ribosylation factor related protein 1	ARFRP1	0.168228	3.64035	3.9604	0.050496	0.187873
100295800	cytochrome c oxidase copper chaperone COX17	COX17	0.215898	4.50984	3.95644	0.0506082	0.188245
513309	G elongation factor mitochondrial 1	GFM1	-0.138837	4.96322	3.9545	0.0506633	0.188404
520924	nucleoporin 205	NUP205	-0.107713	5.42514	3.95283	0.0507108	0.188488
618530	reactive oxygen species modulator 1	ROMO1	0.188763	2.92882	3.95295	0.0507075	0.188488
112443228	uncharacterized LOC112443228	LOC112443228	-1.01126	2.8907	3.95341	0.0507772	0.188647
617269	ankyrin repeat and SOCS box containing 8	ASB8	-0.0751916	5.20036	3.95046	0.0507782	0.188647
112446891	U6 spliceosomal RNA	LOC112446891	-0.294259	1.45096	3.94974	0.0507988	0.188678
530442	zinc finger DHHC-type containing 24	ZDHHC24	-0.121389	4.19887	3.94499	0.0509344	0.189135
514706	drebrin like	DBNL	-0.143421	6.82191	3.94025	0.0510701	0.189593
515118	ras homolog family member B	RHOB	0.511807	5.5373	3.94113	0.0511279	0.189761
533900	regulatory factor X4	RFX4	-0.304048	1.27486	3.93539	0.0512097	0.189856
327691	NADH:ubiquinone oxidoreductase subunit S6	NDUFS6	-0.200153	3.56817	3.93518	0.0512156	0.189856
540138	transmembrane protein 109	TMEM109	-0.199782	4.36405	3.93645	0.0511791	0.189856
511202	SECIS binding protein 2	SECISBP2	-0.0754104	6.78689	3.93549	0.0512066	0.189856
534965	testin LIM domain protein	TES	0.17374	5.79647	3.93628	0.0511838	0.189856
539974	NLR family member X1	NLRX1	-0.359829	2.63899	3.93448	0.0512358	0.189867
519922	2',5'-oligoadenylate synthetase 1, 40/46kDa	OAS1Z	0.404293	5.54717	3.93693	0.0512433	0.189867
534171	SAM domain, SH3 domain and nuclear localization signals 1	SAMSN1	0.235905	8.67416	3.93348	0.0512787	0.189952
509469	mitochondrial ribosomal protein L52	MRPL52	0.134368	5.16966	3.93162	0.051318	0.190051
515838	ankyrin repeat domain 31	ANKRD31	-0.273003	1.89351	3.92965	0.0513748	0.190123
538486	actin related protein 2	ACTR2	-0.147421	9.28916	3.92999	0.0513651	0.190123
107131137	mannosidase alpha class 1B member 1	MAN1B1	-0.1314	5.88702	3.92974	0.0513722	0.190123
508938	structural maintenance of chromosomes 5	SMC5	-0.155595	8.06783	3.9282	0.0514168	0.190232
504984	TRAF3 interacting protein 1	TRAF3IP1	-0.274116	3.76638	3.92712	0.0514478	0.1903
784876	potassium voltage-gated channel subfamily Q member 1	KCNQ1	0.498928	0.34738	3.92669	0.0514602	0.1903
444866	zinc finger protein 470	ZNF470	0.217701	3.9071	3.92284	0.0515717	0.190667
100337329	serine/threonine kinase 11	STK11	-0.0883458	5.32439	3.92196	0.0515973	0.190715
104971426	absent in melanoma 2	AIM2	0.252903	1.95295	3.92038	0.0516429	0.190837
512867	GTPase, IMAP family member 1-like	LOC512867	0.177076	6.76459	3.91925	0.0516759	0.190867
520752	HECT domain E3 ubiquitin protein ligase 2	HECTD2	0.247838	2.07043	3.91936	0.0516727	0.190867
538717	formin binding protein 1	FNBP1	-0.092715	9.29675	3.91749	0.0517269	0.190963
528860	carbohydrate sulfotransferase 11	CHST11	0.235989	5.97841	3.91858	0.0517191	0.190963
100140560	F-box protein 46	FBXO46	-0.108798	4.41243	3.916	0.0517703	0.191077
112449030	uncharacterized LOC112449030	LOC112449030	-0.43464	0.472642	3.91551	0.0517845	0.191083
338068	activin A receptor type 1	ACVR1	0.281397	3.6433	3.91464	0.0518129	0.191142
526844	dolichol kinase	DOLK	-0.27383	2.942	3.9134	0.0518459	0.191217
505318	olfactomedin like 3	OLFML3	-0.401264	0.343538	3.90907	0.0519723	0.191637
508656	CD276 molecule	CD276	-0.280574	2.12112	3.90833	0.0519938	0.19167
616392	proton activated chloride channel 1	PACC1	-0.145267	4.91147	3.9079	0.0520065	0.19167
112447146	uncharacterized LOC112447146	LOC112447146	-0.294269	1.23232	3.90541	0.0520791	0.191799
520335	OXA1L mitochondrial inner membrane protein	OXA1L	0.105079	6.05901	3.90618	0.0520566	0.191799
522002	mitogen-activated protein kinase kinase kinase kinase 1	MAP4K1	0.157224	6.2778	3.90582	0.0520674	0.191799
504452	RNA polymerase II subunit C	POLR2C	0.0902728	6.01609	3.90314	0.0521457	0.191998
507082	Ral GTPase activating protein catalytic subunit alpha 2	RALGAPA2	0.246454	7.03955	3.90355	0.0521608	0.192007
521790	phosphatidylinositol 4-kinase type 2 beta	PI4K2B	-0.109537	5.91022	3.90205	0.0521778	0.192023
536286	integrin subunit beta 8	ITGB8	-0.610159	5.26248	3.90337	0.0522225	0.192141
533051	major histocompatibility class I related protein	MIC1	0.239053	4.71062	3.89789	0.0523117	0.192379
100125878	secreted seminal-vesicle Ly-6 protein 1	SSLP1	0.504843	-0.134735	3.89704	0.0523249	0.192379
407178	granzyme A	gzmA	1.02559	-0.117607	3.89733	0.0523164	0.192379
104971266	uncharacterized LOC104971266	LOC104971266	0.350748	4.12665	3.89479	0.0524349	0.192712
101904087	uncharacterized LOC101904087	LOC101904087	0.563025	2.13176	3.8946	0.0524406	0.192712
516494	arylsulfatase D	LOC516494	-0.525152	-0.646977	3.89171	0.0524822	0.192818
511699	chloride voltage-gated channel 4	CLCN4	-0.235891	2.6802	3.88969	0.0525416	0.19299
112447308	uncharacterized LOC112447308	LOC112447308	0.382035	1.58073	3.88919	0.0525565	0.192998
530951	C-C motif chemokine receptor 9	CCR9	0.188308	5.46505	3.88346	0.0527261	0.193574
534570	SPRY domain containing 3	SPRYD3	0.110488	5.92447	3.87622	0.0529416	0.194225
504943	retinoid X receptor beta	RXRB	0.147027	4.81297	3.87624	0.0529408	0.194225
613941	adipogenesis regulatory factor	ADIRF	0.488813	-0.373498	3.87642	0.0529356	0.194225
506950	MAP7 domain containing 3	MAP7D3	-0.245816	3.04627	3.87514	0.0529736	0.194263
512205	RCSD domain containing 1	RCSD1	-0.144917	7.97854	3.87502	0.0529773	0.194263
615681	solute carrier family 39 member 11	SLC39A11	-0.183435	4.70018	3.87313	0.0530336	0.194423
520277	calmodulin 3	CALM3	0.185896	5.78646	3.87195	0.0530689	0.194505
100126055	peptidylprolyl cis/trans isomerase, NIMA-interacting 4	PIN4	-0.143689	4.52081	3.86979	0.0531334	0.194686
539976	prolyl 3-hydroxylase 1	P3H1	-0.113793	4.77972	3.86945	0.0531437	0.194686
538331	coiled-coil domain containing 171	CCDC171	0.169133	4.73328	3.8684	0.053175	0.194754
104974934	zinc finger protein OZF-like	LOC104974934	-0.300463	0.773257	3.86542	0.0532643	0.195034
280808	glucose-6-phosphate isomerase	GPI	0.275413	8.98265	3.86567	0.053284	0.195059
767958	transmembrane protein 258	TMEM258	0.229211	4.99035	3.86468	0.0533017	0.195077
782367	antigen-presenting glycoprotein CD1d	LOC782367	-0.886757	1.05677	3.86475	0.0533328	0.195144
353108	ankyrin 1	ANK1	0.229283	3.62049	3.86225	0.0533596	0.195196
534992	lipid droplet associated hydrolase	LDAH	-0.120593	5.05778	3.86102	0.0533965	0.195237
535668	ribosomal protein S13	RPS13	0.335075	7.56858	3.86336	0.0533887	0.195237
523707	nuclear receptor coactivator 3	NCOA3	0.111301	8.18904	3.85906	0.0534557	0.195407
539636	glyoxylate reductase 1 homolog	GLYR1	-0.0919711	6.93201	3.8577	0.0534965	0.195509
282218	deoxyribonuclease 2, lysosomal	DNASE2	-0.318379	5.2715	3.85804	0.0535411	0.195604
533197	heterogeneous nuclear ribonucleoprotein U like 1	HNRNPUL1	0.0822161	8.58879	3.85599	0.0535482	0.195604
541067	multiple inositol-polyphosphate phosphatase 1	MINPP1	-0.142641	4.30429	3.85548	0.0535634	0.195612
614288	MKKS centrosomal shuttling protein	MKKS	-0.113684	5.12451	3.85506	0.053576	0.195612
508284	acyl-CoA binding domain containing 7	ACBD7	-0.783999	1.24654	3.85156	0.0537168	0.195752
534586	transformer 2 alpha homolog	TRA2A	-0.172535	8.90005	3.85268	0.053648	0.195752
519172	biogenesis of lysosomal organelles complex 1 subunit 2	BLOC1S2	-0.155975	4.70023	3.85068	0.0537086	0.195752
538535	chromosome 7 C5orf24 homolog	C7H5orf24	-0.122214	4.00032	3.85076	0.0537061	0.195752
100336626	bromodomain containing 1	BRD1	0.103571	5.78133	3.85178	0.0536753	0.195752
506146	unc-13 homolog D	UNC13D	0.154979	4.40533	3.85158	0.0536812	0.195752
538724	G1 to S phase transition 2	GSPT2	0.177706	4.40952	3.85229	0.0536599	0.195752
614707	semaphorin 7A	SEMA7A	0.289207	5.55883	3.85277	0.0536962	0.195752
536020	cache domain containing 1	CACHD1	0.589924	-0.579178	3.84975	0.0537366	0.195777
538933	T-box transcription factor 21	TBX21	0.390199	4.13827	3.84837	0.0538357	0.196091
540395	centrosomal protein 97	CEP97	-0.140044	4.92687	3.84563	0.0538616	0.196092
415113	heat shock protein family A (Hsp70) member 5	HSPA5	0.329887	10.4125	3.84725	0.0538508	0.196092
100850875	uncharacterized LOC100850875	LOC100850875	-0.521851	-0.527816	3.84434	0.0539009	0.19611
532622	lysine methyltransferase 5A	KMT5A	-0.140018	5.49132	3.84419	0.0539053	0.19611
518665	ADP ribosylation factor like GTPase 16	ARL16	0.155106	3.63421	3.84427	0.0539029	0.19611
513152	ras homolog family member C	RHOC	0.545858	0.140891	3.84293	0.0539437	0.196203
112442685	endoplasmic reticulum to nucleus signaling 1	ERN1	-0.213854	4.42741	3.8396	0.0540452	0.196526
540626	family with sequence similarity 118 member B	FAM118B	0.126978	4.51348	3.83547	0.054171	0.196936
112443486	uncharacterized LOC112443486	LOC112443486	-0.500165	-0.374502	3.83078	0.0543147	0.197411
507571	dual specificity tyrosine phosphorylation regulated kinase 1B	DYRK1B	0.156044	3.98842	3.82697	0.0544314	0.197741
100848263	schlafen family member 12	LOC100848263	0.183445	5.21512	3.82715	0.054426	0.197741
520008	zinc finger protein 569	ZNF569	-0.131223	4.35272	3.82365	0.0545336	0.198066
539365	zinc finger protein 432	ZNF432	-0.145532	3.30754	3.81968	0.054656	0.198463
613449	doublecortin like kinase 1	DCLK1	-0.321504	1.01726	3.8167	0.0547479	0.19875
101905593	uncharacterized LOC101905593	LOC101905593	-0.215487	2.33819	3.81525	0.0547927	0.198802
522311	IL2 inducible T cell kinase	ITK	-0.172629	7.42183	3.81576	0.0547768	0.198802
281444	retinol binding protein 4	RBP4	1.02514	-0.751335	3.81496	0.0548016	0.198802
281564	UDP-glucose 6-dehydrogenase	UGDH	-0.218233	5.30693	3.81381	0.0548461	0.198917
104973781	amyloid-beta A4 precursor protein-binding family A member 1-like	LOC104973781	-0.672502	0.0378409	3.81199	0.0548937	0.199042
538649	SIN3-HDAC complex associated factor	SINHCAF	0.12366	6.24682	3.8101	0.0549522	0.199207
505370	protein kinase cAMP-dependent type I regulatory subunit beta	PRKAR1B	0.199623	2.90823	3.8078	0.0550237	0.199418
112447728	uncharacterized LOC112447728	LOC112447728	0.520493	2.94232	3.80832	0.0550646	0.199472
104969760	T cell receptor alpha variable 22-like	LOC104969760	0.543987	-0.840513	3.8068	0.0550548	0.199472
505945	SRSF protein kinase 2	SRPK2	-0.152332	6.72159	3.8055	0.0550952	0.199534
508631	vacuole membrane protein 1	VMP1	0.41062	8.43784	3.80757	0.0551079	0.199534
504211	glomulin, FKBP associated protein	GLMN	-0.101619	5.35511	3.80339	0.0551609	0.199678
539019	calponin 2	CNN2	0.135713	7.34524	3.80268	0.0551831	0.199712
535476	zinc finger protein 335	ZNF335	0.0883155	5.23969	3.80107	0.0552333	0.199846
521239	mohawk homeobox	MKX	-0.475666	0.247855	3.80001	0.0552664	0.199918
516065	ankyrin repeat domain 6	ANKRD6	0.332739	0.841665	3.79942	0.0552847	0.199937
533223	WD repeat domain 1	WDR1	0.119989	8.30141	3.79776	0.0553367	0.200078
788205	uncharacterized LOC788205	LOC788205	-0.640677	0.370342	3.79728	0.0553517	0.200084
404069	SPG21 abhydrolase domain containing, maspardin	SPG21	-0.235369	5.16259	3.79666	0.0553872	0.200165
514934	YJU2 splicing factor homolog	YJU2	-0.115558	3.76543	3.79492	0.0554255	0.200228
533348	proteasomal ATPase associated factor 1	PAAF1	-0.0925321	4.07505	3.79475	0.0554309	0.200228
540234	terminal nucleotidyltransferase 5A	TENT5A	-0.270189	5.56638	3.79537	0.05545	0.20025
100299645	testis expressed 22	TEX22	-0.257581	1.64903	3.79279	0.0554923	0.200355
614509	MAX interactor 1, dimerization protein	MXI1	0.367541	6.69083	3.79278	0.0555689	0.200584
519463	NEDD1 gamma-tubulin ring complex targeting factor	NEDD1	-0.111677	5.59414	3.78845	0.0556286	0.200657
104972363	uncharacterized LOC104972363	LOC104972363	0.412936	2.76627	3.78988	0.0556079	0.200657
112442249	uncharacterized LOC112442249	LOC112442249	0.456587	1.82009	3.78866	0.0556224	0.200657
107131510	uncharacterized LOC107131510	LOC107131510	0.523878	0.372703	3.78763	0.0556544	0.200703
533462	SAP30 like	SAP30L	-0.115924	5.29364	3.78659	0.0556869	0.200773
613274	BLOC-1 related complex subunit 7	BORCS7	-0.141365	3.81572	3.78594	0.0557074	0.200799
617785	paired immunoglobulin-like type 2 receptor alpha	LOC617785	-0.559108	2.91404	3.78682	0.0557391	0.200819
613606	A-kinase anchoring protein 7	AKAP7	0.266384	4.17289	3.78578	0.0557265	0.200819
104970784	uncharacterized LOC104970784	LOC104970784	-0.750114	1.80259	3.78501	0.0557886	0.200855
525521	RNA pseudouridine synthase domain containing 1	RPUSD1	-0.362264	0.00640069	3.78371	0.0557777	0.200855
535676	peptidylprolyl isomerase like 4	PPIL4	-0.114633	6.17799	3.78419	0.0557625	0.200855
511329	poly(ADP-ribose) polymerase family member 6	PARP6	-0.119268	5.61901	3.78	0.0558949	0.20119
280821	joining chain of multimeric IgA and IgM	JCHAIN	0.778277	8.03643	3.77872	0.0560206	0.201595
782481	MAF bZIP transcription factor	MAF	-0.345904	8.21138	3.77706	0.0560491	0.201602
404122	actin gamma 1	ACTG1	0.15157	10.7993	3.77525	0.0560451	0.201602
100300478	sialic acid binding Ig like lectin 5	SIGLEC5	-0.51155	3.49245	3.77399	0.0561492	0.201867
100296211	uncharacterized LOC100296211	LOC100296211	0.204811	2.86549	3.77206	0.0561465	0.201867
286840	succinate dehydrogenase complex iron sulfur subunit B	SDHB	-0.187555	6.42853	3.77116	0.0561752	0.201913
767986	chromosome 5 C12orf29 homolog	C5H12orf29	-0.111215	4.81904	3.76562	0.0563514	0.202499
523435	mitochondrial ribosomal protein S33	MRPS33	0.120414	5.70057	3.76424	0.0563955	0.202609
506911	RAB19, member RAS oncogene family	RAB19	0.282846	4.51528	3.7636	0.0564435	0.202734
506578	elongation factor for RNA polymerase II	ELL	0.18968	5.76172	3.7619	0.0564703	0.202783
506305	arginyl-tRNA synthetase 1	RARS1	-0.109982	6.01183	3.75942	0.0565496	0.20302
101904605	uncharacterized LOC101904605	LOC101904605	-0.380418	0.152249	3.75862	0.056575	0.203063
511431	acyl-CoA thioesterase 4	ACOT4	-0.393435	-0.0624919	3.75483	0.0566968	0.203452
533323	phosphodiesterase 3B	PDE3B	-0.184565	8.86666	3.75364	0.056735	0.203541
280849	lysozyme C-2	LYZ2	-0.948298	-1.00531	3.75095	0.0568215	0.203787
511792	HPS6 biogenesis of lysosomal organelles complex 2 subunit 3	HPS6	-0.220364	2.20095	3.75026	0.0568435	0.203787
767866	notch receptor 1	NOTCH1	0.212938	6.82194	3.75078	0.0568428	0.203787
509430	signal recognition particle 72	SRP72	0.10726	7.01456	3.74938	0.0568718	0.203841
511839	ATPase H+ transporting V0 subunit d2	ATP6V0D2	-1.04516	-0.960472	3.74878	0.0568911	0.203862
100302586	small integral membrane protein 1 (Vel blood group)	SMIM1	0.525349	-0.661768	3.74707	0.0569463	0.204012
525506	death associated protein kinase 3	DAPK3	0.138445	3.84555	3.74622	0.0569739	0.204063
538829	protein phosphatase 1 catalytic subunit beta	PPP1CB	-0.0772249	8.43422	3.74294	0.0570795	0.204393
511958	non-SMC condensin II complex subunit D3	NCAPD3	-0.134546	3.84014	3.7361	0.0573013	0.205091
540837	aftiphilin	AFTPH	-0.0793848	6.41215	3.73618	0.0572986	0.205091
112445797	uncharacterized LOC112445797	LOC112445797	-0.41889	0.264791	3.73472	0.0573462	0.205204
101905127	uncharacterized LOC101905127	LOC101905127	-0.226003	2.0264	3.73304	0.0574007	0.205302
531234	non-SMC condensin I complex subunit G	NCAPG	0.366875	3.32662	3.73388	0.0573996	0.205302
777593	uncharacterized LOC777593	LOC777593	-0.756902	-0.793105	3.72984	0.057505	0.205531
615848	interleukin 5 receptor subunit alpha	IL5RA	-0.552279	1.47761	3.73042	0.0575022	0.205531
787812	zinc finger protein 665	LOC787812	-0.369906	0.539643	3.7304	0.0574868	0.205531
521539	mannosidase alpha class 2A member 1	MAN2A1	-0.0963699	7.43185	3.72855	0.057547	0.205633
505242	SLC9A3 regulator 1	SLC9A3R1	0.165162	6.69733	3.72788	0.057569	0.205663
107131948	uncharacterized LOC107131948	LOC107131948	-0.147589	5.31032	3.72639	0.0576177	0.205789
513213	PAX interacting protein 1	PAXIP1	-0.0950563	4.0977	3.7225	0.0577449	0.206195
614870	POP4 homolog, ribonuclease P/MRP subunit	POP4	-0.202298	4.86472	3.72109	0.0577909	0.20626
539958	AMMECR1 like	AMMECR1L	-0.117113	4.48963	3.72033	0.0578158	0.20626
517259	MICAL like 1	MICALL1	0.13388	4.87884	3.72029	0.0578171	0.20626
107132482	uncharacterized LOC107132482	LOC107132482	0.970449	-0.749561	3.7215	0.0577777	0.20626
531964	SEC31 homolog A, COPII coat complex component	SEC31A	-0.0919205	7.46559	3.71652	0.0579409	0.206653
532635	REST corepressor 3	RCOR3	-0.109056	5.94417	3.71553	0.0579733	0.206721
507008	leucine rich repeat and sterile alpha motif containing 1	LRSAM1	-0.123542	3.08661	3.71473	0.0579997	0.206766
107132697	translation initiation factor IF-2-like	LOC107132697	-0.404474	0.022593	3.71312	0.0580528	0.206907
789682	mast cell immunoglobulin like receptor 1	MILR1	-0.181397	5.79567	3.71121	0.0581157	0.207005
540839	RNA polymerase III subunit B	POLR3B	-0.127416	4.41294	3.71094	0.0581245	0.207005
510566	matrix AAA peptidase interacting protein 1	MAIP1	-0.12254	3.64777	3.71152	0.0581057	0.207005
281094	colony stimulating factor 1	CSF1	0.709141	6.42374	3.71324	0.0581346	0.207005
521746	myotubularin related protein 9-like	MTMR9	-0.268785	4.23688	3.70958	0.0581857	0.207042
539761	PLAG1 like zinc finger 1	PLAGL1	0.113546	6.35632	3.7091	0.0581854	0.207042
786156	C-C motif chemokine ligand 1	CCL1	0.888736	0.344555	3.70986	0.0581764	0.207042
530462	USP6 N-terminal like	USP6NL	-0.152453	4.72824	3.70746	0.0582396	0.207186
537131	SMG7 nonsense mediated mRNA decay factor	SMG7	0.0740475	7.36195	3.70431	0.0583437	0.207508
535251	chromosome 10 C15orf61 homolog	C10H15orf61	-0.253422	1.15521	3.70275	0.0583955	0.207643
521025	ataxin 1 like	ATXN1L	-0.0899831	5.37392	3.70169	0.0584305	0.20772
521099	FAM20A golgi associated secretory pathway pseudokinase	FAM20A	0.273422	6.54475	3.69682	0.0586433	0.208427
512891	proteasome 26S subunit, non-ATPase 8	PSMD8	0.12363	5.56514	3.69348	0.0587036	0.208593
614834	CDP-diacylglycerol synthase 2	CDS2	0.122636	7.62367	3.69215	0.0587478	0.208702
524576	apolipoprotein L3	LOC524576	0.518828	4.22221	3.69322	0.0587938	0.208817
514296	5'-nucleotidase domain containing 2	NT5DC2	0.334997	4.86861	3.69215	0.0588099	0.208825
516925	cytochrome c oxidase assembly factor COX18	COX18	0.271487	0.867776	3.68802	0.058886	0.208998
100300004	glycolipid transfer protein domain containing 2	GLTPD2	0.496838	-0.421267	3.68826	0.0588778	0.208998
280877	neurofibromin 1	NF1	0.199707	4.1012	3.68707	0.0589176	0.209061
616562	hyaluronidase 3	HYAL3	0.401661	-0.402818	3.68449	0.059004	0.209271
107132078	uncharacterized LOC107132078	LOC107132078	0.447578	1.44174	3.68475	0.0589953	0.209271
615432	dual specificity phosphatase 3	DUSP3	0.297297	4.44685	3.68391	0.0590625	0.20943
534628	NmrA like redox sensor 1	NMRAL1	-0.196256	4.19286	3.67951	0.0591714	0.20967
540194	KAT8 regulatory NSL complex subunit 2	KANSL2	-0.138543	5.84098	3.6791	0.0591851	0.20967
535533	COPI coat complex subunit beta 1	COPB1	-0.0936599	7.27603	3.67995	0.0591565	0.20967
509704	myelin regulatory factor	MYRF	0.632048	-0.11618	3.67912	0.0591844	0.20967
512481	ERGIC and golgi 2	ERGIC2	-0.0941286	5.97436	3.67783	0.0592277	0.209723
504633	coenzyme Q2, polyprenyltransferase	COQ2	0.143707	4.86054	3.67788	0.0592261	0.209723
535872	solute carrier family 16 member 2	SLC16A2	0.56409	-0.598453	3.6758	0.0592963	0.209917
523017	NADH:ubiquinone oxidoreductase complex assembly factor 6	NDUFAF6	-0.133701	4.32074	3.6746	0.0593365	0.20997
517451	zinc finger DHHC-type palmitoyltransferase 14	ZDHHC14	0.238388	3.89703	3.67453	0.0593388	0.20997
613877	Meis homeobox 1	MEIS1	-0.485451	0.214296	3.67035	0.0594802	0.210422
509599	nuclear FMR1 interacting protein 1	NUFIP1	0.103239	4.43618	3.6696	0.0595055	0.210463
505531	nuclear receptor subfamily 2 group C member 2	NR2C2	-0.127874	6.84913	3.66723	0.0595857	0.210697
512489	G protein-coupled receptor kinase 4	GRK4	-0.131351	5.76811	3.66501	0.059661	0.210915
101907335	antigen WC1.1-like	LOC101907335	-0.267383	2.0093	3.65913	0.0598609	0.211477
524913	progesterone immunomodulatory binding factor 1	PIBF1	0.133766	4.31717	3.65911	0.0598617	0.211477
107132655	uncharacterized LOC107132655	LOC107132655	0.667021	5.04025	3.66189	0.0598534	0.211477
616452	talin rod domain containing 1	TLNRD1	0.204982	3.84872	3.65718	0.0599274	0.21166
614786	WW domain containing transcription regulator 1	WWTR1	0.478349	4.71602	3.65837	0.0599733	0.211773
533312	pleckstrin homology domain containing M3	PLEKHM3	0.0950416	5.20096	3.65468	0.0600126	0.211814
517087	ribonuclease/angiogenin inhibitor 1	RNH1	0.190264	4.8901	3.65492	0.0600044	0.211814
536989	plexin domain containing 1	PLXDC1	-0.621684	2.23431	3.65113	0.0601903	0.212245
112448767	uncharacterized LOC112448767	LOC112448767	-0.581528	0.0245477	3.64987	0.060177	0.212245
534360	nectin cell adhesion molecule 3	NECTIN3	-0.482369	4.71438	3.65152	0.0602041	0.212245
512635	tetratricopeptide repeat domain 14	TTC14	-0.106498	6.56198	3.6503	0.0601625	0.212245
509089	osteoclast stimulatory transmembrane protein	OCSTAMP	0.674768	3.51023	3.65216	0.0601852	0.212245
613479	general transcription factor IIA subunit 2	GTF2A2	0.104504	5.24676	3.64809	0.060238	0.212315
519724	calcium binding protein 39 like	CAB39L	0.21834	5.53282	3.64552	0.0603436	0.212638
282368	solute carrier family 6 member 9	SLC6A9	0.372417	5.80075	3.64639	0.0603757	0.212702
513617	zinc finger protein 622	ZNF622	0.1236	5.50375	3.64291	0.0604159	0.212746
525071	mitochondrial fission process 1	MTFP1	0.164709	2.86808	3.6433	0.0604027	0.212746
112449318	uncharacterized LOC112449318	LOC112449318	-0.445737	-0.33019	3.64213	0.0604429	0.212755
505533	TATA-box binding protein associated factor, RNA polymerase I subunit D	TAF1D	0.151104	5.83778	3.64202	0.0604466	0.212755
616881	tetraspanin 3	TSPAN3	-0.0857872	6.1568	3.64153	0.0604632	0.212765
511955	solute carrier family 43 member 2	SLC43A2	-0.263487	6.09521	3.64155	0.0605042	0.21286
786191	HIC ZBTB transcriptional repressor 1	HIC1	0.311489	1.42653	3.63854	0.0605666	0.21303
523303	natural killer cell cytotoxicity receptor 3 ligand 1	NCR3LG1	-0.246863	2.41473	3.63803	0.060584	0.213042
510899	mitochondrial ribosomal protein S16	MRPS16	-0.112672	3.5165	3.63671	0.0606297	0.213154
525340	serine racemase	SRR	-0.123863	3.98728	3.63579	0.0606614	0.213213
507512	O-sialoglycoprotein endopeptidase	OSGEP	0.154913	4.99436	3.63541	0.0606744	0.213213
513847	apolipoprotein O	APOO	-0.226975	2.16495	3.63356	0.0607383	0.213388
112447441	uncharacterized LOC112447441	LOC112447441	0.313393	1.89439	3.63241	0.0607783	0.21343
505687	plastin 3	PLS3	0.502699	-0.124329	3.63271	0.060768	0.21343
281453	regulator of G protein signaling 9	RGS9	0.249291	5.4314	3.63249	0.0608094	0.213491
533332	RAB38, member RAS oncogene family	RAB38	-0.646666	2.56333	3.63242	0.0608431	0.21356
618454	chromosome 16 C1orf115 homolog	C16H1orf115	-0.6198	-0.261183	3.62874	0.0609055	0.21368
511631	ubiquitin conjugating enzyme E2 Q2	UBE2Q2	-0.0816372	5.79614	3.6289	0.0608997	0.21368
504381	splicing factor 3a subunit 1	SF3A1	0.0825144	7.00328	3.62723	0.060958	0.213781
510586	proliferation and apoptosis adaptor protein 15	PEA15	0.250068	7.18812	3.6282	0.0609622	0.213781
510540	nucleoporin 85	NUP85	-0.0998013	4.50659	3.62535	0.0610233	0.213855
505358	bromodomain containing 2	BRD2	0.0872666	8.60932	3.62528	0.0610255	0.213855
509642	tubulointerstitial nephritis antigen like 1	TINAGL1	0.516626	6.19453	3.62849	0.0610009	0.213855
511582	hepatocyte growth factor-regulated tyrosine kinase substrate	HGS	0.124767	5.94911	3.62445	0.0610543	0.213908
112441642	uncharacterized LOC112441642	LOC112441642	0.176659	1.40846	3.62321	0.0610976	0.21401
787099	zinc finger CCHC-type containing 2	ZCCHC2	0.123132	6.03508	3.62179	0.0611471	0.214134
327666	signal regulatory protein alpha	SIRPA	-0.289039	7.65598	3.6228	0.0611616	0.214136
508441	myeloid cell surface antigen CD33	LOC508441	0.344339	2.98047	3.61999	0.0612246	0.214307
523174	protein arginine methyltransferase 3	PRMT3	-0.120542	4.57505	3.61829	0.0612692	0.214414
508778	dephospho-CoA kinase domain containing	DCAKD	-0.255378	1.80182	3.61705	0.0613125	0.214517
533510	kelch like family member 24	KLHL24	-0.133347	6.77394	3.61456	0.0613996	0.214772
511802	cyclin dependent kinase 19	CDK19	-0.123987	6.40708	3.61226	0.0614803	0.21499
100336471	interleukin 17 receptor E like	IL17REL	0.556164	4.06535	3.61446	0.0614901	0.21499
615778	SEC61 translocon subunit gamma	SEC61G	0.184437	5.77121	3.61076	0.0615327	0.21509
281585	multidrug resistance protein 1	ABCB1	0.218203	5.45846	3.60729	0.061672	0.215478
535192	lipase C, hepatic type	LIPC	0.250105	1.03422	3.60681	0.0616715	0.215478
540909	chromosome 11 C2orf42 homolog	C11H2orf42	-0.201769	3.58142	3.60486	0.0617403	0.215667
613749	RAB5C, member RAS oncogene family	RAB5C	-0.209996	7.19262	3.60416	0.0617772	0.215747
789006	zinc finger protein 226	ZNF226	-0.132787	5.13158	3.59953	0.061928	0.216174
515159	G protein subunit alpha 12	GNA12	0.183358	2.73928	3.59966	0.0619236	0.216174
100140960	contactin 2	CNTN2	-0.487448	0.174755	3.59557	0.0620684	0.216615
517743	nucleolar protein 11	NOL11	-0.0769719	6.02798	3.59403	0.062123	0.216756
507346	microsomal glutathione S-transferase 3	MGST3	-0.167834	3.69553	3.59295	0.0621611	0.216812
112443200	immunoglobulin heavy variable 4-59-like	LOC112443200	0.66597	4.59046	3.59523	0.0621676	0.216812
534352	mitochondrial ribosomal protein L18	MRPL18	0.138413	3.04493	3.59166	0.0622069	0.2169
530189	RAD23 homolog B, nucleotide excision repair protein	RAD23B	-0.155601	7.75622	3.59081	0.0622372	0.216925
282394	ubiquinol-cytochrome c reductase core protein 2	UQCRC2	-0.11745	6.02578	3.59066	0.0622426	0.216925
533147	protein phosphatase 2 regulatory subunit B''gamma	PPP2R3C	0.133435	4.97692	3.58898	0.0623022	0.217083
505543	stabilin 1	STAB1	-0.711085	5.34567	3.58993	0.0623555	0.217211
531405	sortilin related VPS10 domain containing receptor 3	SORCS3	-0.187338	4.07982	3.587	0.0623727	0.217211
535470	peptidylprolyl cis/trans isomerase, NIMA-interacting 1	PIN1	0.100761	4.34325	3.58674	0.0623817	0.217211
104974883	uncharacterized LOC104974883	LOC104974883	-0.30839	1.46713	3.58568	0.0624195	0.217293
768306	abhydrolase domain containing 8	ABHD8	-0.151936	3.06807	3.58518	0.0624374	0.217306
783596	karyopherin subunit alpha 5	KPNA5	-0.166689	3.84091	3.58226	0.0625415	0.217619
540067	EPM2A interacting protein 1	EPM2AIP1	-0.092321	6.58485	3.58098	0.0625873	0.217728
112444600	uncharacterized LOC112444600	LOC112444600	-0.311875	0.833482	3.5801	0.0626186	0.217742
505537	ribonucleotide reductase catalytic subunit M1	RRM1	-0.0960532	6.46553	3.58007	0.0626198	0.217742
539715	cannabinoid receptor interacting protein 1	CNRIP1	-0.457348	0.215869	3.57907	0.0626556	0.217817
507151	ribosomal protein L15	RPL15	0.141253	7.17805	3.57732	0.0627185	0.217986
511583	family with sequence similarity 114 member A1	FAM114A1	-0.199089	4.74271	3.5737	0.0628482	0.218345
508733	WD repeat domain 83 opposite strand	WDR83OS	-0.138379	3.63889	3.57291	0.0628764	0.218345
615359	poly(ADP-ribose) polymerase family member 4	PARP4	-0.0793493	6.8189	3.57328	0.0628633	0.218345
519617	GIPC PDZ domain containing family member 1	GIPC1	0.25272	2.52708	3.57284	0.0628789	0.218345
100139635	PTPRF interacting protein alpha 1	PPFIA1	-0.115318	6.206	3.57125	0.0629361	0.218494
523321	TOP1 binding arginine/serine rich protein, E3 ubiquitin ligase	TOPORS	0.0988925	7.04155	3.57015	0.0629757	0.218501
514559	tubulin tyrosine ligase	TTL	0.1273	3.36492	3.57064	0.0629582	0.218501
338064	NADH:ubiquinone oxidoreductase subunit A3	NDUFA3	0.173883	2.86613	3.57	0.0629812	0.218501
506451	spindlin family, member 2	SPIN2	-0.287465	0.650698	3.56958	0.0629962	0.218503
506454	KIAA2013 ortholog	KIAA2013	-0.131156	4.07985	3.56771	0.0630636	0.218687
514735	linker for activation of T cells	LAT	-0.165493	6.15974	3.56689	0.0630931	0.21874
505436	chloride intracellular channel 3	CLIC3	0.442232	0.0824324	3.56582	0.0631319	0.218825
282471	solute carrier family 18 member A2	SLC18A2	0.412172	1.2829	3.56466	0.0631737	0.21892
525906	Cbl proto-oncogene B	CBLB	0.12863	6.37724	3.56399	0.063198	0.218954
509864	poly(A) binding protein cytoplasmic 1 like	PABPC1L	0.427826	0.792303	3.56007	0.0633394	0.219345
538608	nuclear receptor interacting protein 3	NRIP3	0.573917	-0.836317	3.56027	0.0633323	0.219345
540340	synaptopodin 2	SYNPO2	-0.506221	0.113193	3.55898	0.0633789	0.219432
517979	enhancer of mRNA decapping 3	EDC3	0.101243	4.32021	3.55801	0.0634144	0.219455
513220	marker of proliferation Ki-67	MKI67	0.475826	6.30263	3.56082	0.0634001	0.219455
516149	CMT1A duplicated region transcript 4	CDRT4	0.151444	3.35229	3.55612	0.0634828	0.219642
540191	DExD-box helicase 39B	DDX39B	-0.146008	7.70635	3.55441	0.0635449	0.219807
531141	semaphorin 3F	SEMA3F	0.803846	0.0278077	3.55299	0.0635986	0.219943
518043	disco interacting protein 2 homolog A	DIP2A	-0.115287	3.87866	3.55169	0.0636439	0.22005
539123	sphingosine-1-phosphate receptor 3	S1PR3	0.316859	1.20599	3.55037	0.0636918	0.220165
510161	family with sequence similarity 241 member B	FAM241B	-0.263545	1.42752	3.54874	0.0637512	0.220292
786890	F-box protein 48	FBXO48	0.174708	2.38648	3.54857	0.0637574	0.220292
618622	FTO alpha-ketoglutarate dependent dioxygenase	FTO	0.142107	4.99084	3.5476	0.0637928	0.220365
533207	golgi brefeldin A resistant guanine nucleotide exchange factor 1	GBF1	0.200236	3.15211	3.54684	0.0638205	0.22041
112447488	uncharacterized LOC112447488	LOC112447488	-0.830145	3.20282	3.54869	0.0638407	0.22043
507188	galactosidase beta 1	GLB1	-0.188518	5.62034	3.54535	0.0638749	0.220449
540741	Sp1 transcription factor	SP1	0.0899112	8.0692	3.54536	0.0638748	0.220449
286845	solute carrier family 12 member 2	SLC12A2	-0.128333	6.10385	3.54051	0.0640523	0.221011
515696	ATP synthase membrane subunit g	ATP5MG	-0.172332	6.6953	3.53876	0.0641163	0.221182
783540	zinc finger protein 791	LOC783540	0.650382	0.219457	3.53615	0.0642135	0.221467
512327	DEAH-box helicase 15	DHX15	-0.063554	7.50465	3.53532	0.0642426	0.221517
540374	glucocorticoid modulatory element binding protein 1	GMEB1	0.0902015	6.17168	3.53196	0.0643663	0.221894
516256	TNF receptor superfamily member 18	TNFRSF18	0.530857	0.876278	3.53097	0.064403	0.22197
533952	family with sequence similarity 149 member B1	FAM149B1	-0.09561	5.00485	3.52986	0.0644437	0.22206
507790	platelet factor 4	PF4	0.461895	5.99018	3.53167	0.064465	0.222083
511331	taxilin alpha	TXLNA	-0.108874	4.67316	3.52866	0.0644881	0.222113
513793	eukaryotic translation initiation factor 3 subunit F	EIF3F	0.140693	6.36094	3.52679	0.0645574	0.222301
112449545	uncharacterized LOC112449545	LOC112449545	-0.460568	-0.153715	3.52411	0.0646563	0.222491
280716	adenylate kinase 2	AK2	0.225642	5.29343	3.5247	0.0646559	0.222491
540268	coiled-coil domain containing 181	CCDC181	0.318413	4.06659	3.52567	0.0646387	0.222491
526597	endonuclease V	ENDOV	-0.14285	4.18719	3.51886	0.0648512	0.223011
617441	cytochrome c oxidase assembly factor 8	COA8	0.124451	5.15323	3.51958	0.0648245	0.223011
533921	SWI/SNF-related matrix-associated actin-dependent regulator of chromatin subfamily E member 1-related	LOC533921	0.503796	-0.709256	3.51888	0.0648503	0.223011
104968939	uncharacterized LOC104968939	LOC104968939	-0.599458	1.55837	3.51654	0.0649558	0.223247
782821	centrosomal protein 20	CEP20	-0.113284	5.34249	3.51583	0.0649636	0.223247
533304	solute carrier family 66 member 2	SLC66A2	0.193873	3.5927	3.51639	0.064943	0.223247
523538	transient receptor potential cation channel subfamily V member 3	TRPV3	0.464777	1.37548	3.51254	0.0650864	0.223618
613382	HD domain containing 3	HDDC3	0.164251	3.39448	3.51152	0.0651246	0.223699
112449602	uncharacterized LOC112449602	LOC112449602	-0.239519	1.50316	3.5106	0.0651589	0.223716
516544	DENN domain containing 5B	DENND5B	0.254749	5.42407	3.51179	0.0651544	0.223716
509264	jade family PHD finger 1	JADE1	-0.158485	6.31954	3.50802	0.0652551	0.223963
514455	transmembrane 9 superfamily member 2	TM9SF2	-0.0844503	7.59588	3.50789	0.06526	0.223963
786335	glycogen synthase 1	GYS1	0.271424	7.11274	3.50476	0.0654295	0.224494
512355	TNF receptor associated factor 2	TRAF2	0.214885	3.89796	3.5001	0.0655523	0.224864
281206	glutamic-oxaloacetic transaminase 1	GOT1	0.126353	4.96122	3.49839	0.0656164	0.225034
506061	phosphodiesterase 10A	PDE10A	0.607042	2.9294	3.49967	0.0656465	0.225086
527199	INO80 complex subunit D	INO80D	-0.105847	6.03166	3.49515	0.0657387	0.225327
539938	TATA-box binding protein associated factor 8	TAF8	-0.0865718	5.49279	3.49495	0.0657463	0.225327
505797	transmembrane protein 30A	TMEM30A	-0.112966	6.76588	3.49409	0.0657785	0.225387
100299743	NOTCH regulated ankyrin repeat protein	NRARP	-0.466065	-0.545125	3.49128	0.0658847	0.225527
104972869	uncharacterized LOC104972869	LOC104972869	-0.462781	0.439808	3.49106	0.0658931	0.225527
282147	ATPase H+ transporting V1 subunit A	ATP6V1A	-0.224961	7.73684	3.49194	0.0658777	0.225527
525659	glutamate-cysteine ligase modifier subunit	GCLM	0.180804	3.15447	3.49184	0.0658635	0.225527
538598	insulin receptor substrate 1	IRS1	0.600603	-0.295413	3.49192	0.0658604	0.225527
101907541	NCK associated protein 1	NCKAP1	-0.196134	2.98334	3.49019	0.0659258	0.225588
508495	UL16 binding protein 3	ULBP3	0.60515	-0.521051	3.50002	0.0660227	0.225869
282115	uroplakin 3B	UPK3B	-0.196845	2.50955	3.48664	0.0660603	0.225947
617611	myosin XVI	MYO16	-0.651884	-0.0657906	3.48445	0.0661433	0.226098
112442598	uncharacterized LOC112442598	LOC112442598	-0.22555	1.79658	3.48479	0.0661306	0.226098
513043	nuclear transport factor 2 like export factor 2	NXT2	0.133889	4.72958	3.4843	0.0661491	0.226098
100124525	C-X3-C motif chemokine receptor 1	CX3CR1	-0.600031	4.33446	3.48621	0.0661651	0.226102
534929	vanin 2	VNN2	-0.541569	7.76864	3.48335	0.0662735	0.226321
537311	THAP domain containing 8	THAP8	-0.132026	3.74263	3.48156	0.0662533	0.226321
514637	FERM, ARH/RhoGEF and pleckstrin domain protein 2	FARP2	-0.121028	3.50903	3.48128	0.066264	0.226321
511373	serine/threonine kinase 17b	STK17B	-0.134823	9.00791	3.48019	0.0663052	0.226378
513520	ATPase H+ transporting accessory protein 2	ATP6AP2	-0.198222	8.46932	3.477	0.0664269	0.226591
533664	adaptor related protein complex 1 associated regulatory protein	AP1AR	-0.13823	6.10801	3.4773	0.0664153	0.226591
540108	spectrin alpha, non-erythrocytic 1	SPTAN1	0.126315	9.65382	3.477	0.0664268	0.226591
506740	extra spindle pole bodies like 1, separase	ESPL1	0.408534	1.12919	3.47809	0.0663854	0.226591
100141141	zinc finger protein 132	ZNF132	-0.115463	3.8543	3.47592	0.0664682	0.22663
511707	chromosome 1 C3orf38 homolog	C1H3orf38	-0.103054	5.92325	3.47597	0.0664663	0.22663
509244	thioredoxin related transmembrane protein 2	TMX2	-0.104596	4.56458	3.47486	0.0665086	0.226718
493999	diablo IAP-binding mitochondrial protein	DIABLO	-0.078143	5.88263	3.46907	0.0667302	0.227422
282179	cholinergic receptor nicotinic beta 1 subunit	CHRNB1	0.166267	2.66946	3.46828	0.0667602	0.227423
533161	kinesin family member 2C	KIF2C	0.573448	0.686462	3.46855	0.06675	0.227423
785152	prickle planar cell polarity protein 1	PRICKLE1	-0.398788	0.0423917	3.46741	0.0667937	0.227486
539552	zinc finger with KRAB and SCAN domains 7	ZKSCAN7	-0.186066	4.04553	3.46256	0.0669801	0.227512
506607	1-acylglycerol-3-phosphate O-acyltransferase 3	AGPAT3	-0.174703	5.15336	3.4626	0.0669786	0.227512
514035	D-aminoacyl-tRNA deacylase 2	DTD2	-0.170043	2.84499	3.4627	0.0669747	0.227512
783291	ITPRIP like 2	ITPRIPL2	-0.155962	5.64405	3.46679	0.0668177	0.227512
518291	zinc finger protein 382	ZNF382	-0.120289	3.86821	3.46418	0.0669178	0.227512
617935	cullin 4A	CUL4A	-0.079874	7.06004	3.46276	0.0669724	0.227512
281551	Ts translation elongation factor, mitochondrial	TSFM	0.155463	4.34854	3.46609	0.0668444	0.227512
512207	ubiquitin conjugating enzyme E2 B	UBE2B	0.168728	7.3443	3.46338	0.0669487	0.227512
100336382	TNFAIP3 interacting protein 2	TNIP2	0.23826	3.37926	3.46333	0.0669505	0.227512
107133223	uncharacterized LOC107133223	LOC107133223	0.312014	1.13146	3.46492	0.0668895	0.227512
523131	TNF alpha induced protein 8 like 3	TNFAIP8L3	0.521624	1.54856	3.46317	0.0669752	0.227512
510480	marginal zone B and B1 cell specific protein	MZB1	0.820144	2.55831	3.46721	0.0668901	0.227512
506807	C-X-C motif chemokine receptor 6	CXCR6	0.280248	3.71326	3.46227	0.0670022	0.227536
618644	dual specificity phosphatase 16	DUSP16	0.234657	5.27767	3.46053	0.0670843	0.227764
100848540	uncharacterized LOC100848540	LOC100848540	0.554497	-0.586849	3.45603	0.067232	0.228215
541247	replication timing regulatory factor 1	RIF1	-0.105168	7.08986	3.45523	0.0672628	0.228218
523151	transcription factor 20	TCF20	0.104608	6.93513	3.4554	0.0672562	0.228218
783645	vinculin	VCL	0.154296	6.28337	3.45462	0.0672866	0.228248
536093	DEAH-box helicase 8	DHX8	0.0615744	6.84039	3.45333	0.0673365	0.228292
615175	non-POU domain containing octamer binding	NONO	0.091702	8.81448	3.45312	0.0673445	0.228292
509471	ubiquitin conjugating enzyme E2 L6	UBE2L6	0.280303	3.49737	3.45394	0.0673168	0.228292
541044	RNA binding motif protein 15	RBM15	-0.0947311	6.3723	3.4522	0.0673802	0.228362
280969	4-aminobutyrate aminotransferase	ABAT	-0.440307	0.838682	3.44796	0.0675448	0.228858
327713	NADH:ubiquinone oxidoreductase subunit B2	NDUFB2	0.134356	3.91959	3.44765	0.0675566	0.228858
533988	nuclear envelope integral membrane protein 1	NEMP1	-0.151054	3.73494	3.44385	0.0677043	0.229257
614177	methionine adenosyltransferase 2B	MAT2B	-0.146066	6.64713	3.44404	0.0676969	0.229257
528972	retinoic acid induced 1	RAI1	0.101245	4.27884	3.44242	0.06776	0.229395
526282	mitochondrial rRNA methyltransferase 1	MRM1	-0.194377	2.80031	3.4416	0.0677923	0.229453
511219	leucine rich repeat containing 71	LRRC71	-0.571051	4.9189	3.4418	0.0678733	0.22949
532127	integrin subunit alpha 9	ITGA9	-0.481356	2.3477	3.44146	0.0678264	0.22949
100140861	kelch like family member 23	KLHL23	-0.281814	0.494576	3.43857	0.0679103	0.22949
518502	RAD1 checkpoint DNA exonuclease	RAD1	-0.14063	4.94617	3.4385	0.067913	0.22949
504771	coenzyme Q7, hydroxylase	COQ7	-0.132465	2.84372	3.43777	0.0679415	0.22949
540762	nuclear receptor coactivator 5	NCOA5	-0.0992175	5.72698	3.4388	0.0679012	0.22949
535653	esterase D	ESD	-0.0857552	5.50449	3.43972	0.0678653	0.22949
515723	serine/threonine kinase 40	STK40	0.0996817	6.60146	3.43747	0.0679535	0.22949
520111	tripartite motif containing 27	TRIM27	0.117346	5.38061	3.44018	0.0678477	0.22949
100337507	uncharacterized LOC100337507	LOC100337507	0.316177	0.735638	3.4376	0.0679485	0.22949
507581	uncharacterized LOC507581	LOC507581	-0.284606	1.44976	3.43406	0.0680868	0.229845
537257	ubiquitin specific peptidase 32	USP32	-0.158494	6.98868	3.43401	0.0680887	0.229845
618664	ecto-ADP-ribosyltransferase 5-like	LOC618664	-0.500394	0.420623	3.42711	0.0683596	0.230708
506193	RAS like family 10 member A	RASL10A	-0.761664	-0.362214	3.42654	0.0683822	0.230733
444860	ST3 beta-galactoside alpha-2,3-sialyltransferase 6	ST3GAL6	-0.0889058	7.35299	3.42314	0.0685163	0.231135
317693	AE binding protein 1	AEBP1	0.219786	3.53716	3.42265	0.0685354	0.231148
107133280	uncharacterized LOC107133280	LOC107133280	-0.261849	2.46637	3.42215	0.0685552	0.231164
510668	C-C motif chemokine receptor 7	CCR7	0.200031	7.67046	3.42188	0.0685757	0.231182
616181	UPF3B regulator of nonsense mediated mRNA decay	UPF3B	-0.129507	6.54766	3.42016	0.068634	0.231276
100337206	methyl-CpG binding domain protein 2	MBD2	0.110003	8.48812	3.42041	0.0686241	0.231276
504773	regakine 1	LOC504773	-0.616831	5.7909	3.42079	0.068698	0.23144
101902705	uncharacterized LOC101902705	LOC101902705	-0.17947	3.26084	3.41724	0.0687494	0.231511
100336733	SUMO interacting motifs containing 1	SIMC1	0.15358	3.3408	3.41726	0.0687486	0.231511
509142	thioredoxin like 1	TXNL1	0.119326	7.02867	3.4158	0.0688064	0.231652
518522	osteoclastogenesis associated transmembrane protein 1	OSTM1	-0.096476	6.73764	3.41412	0.068873	0.231825
504724	phosphatidylinositol glycan anchor biosynthesis class T	PIGT	-0.106904	4.29483	3.41182	0.0689643	0.23197
281781	beta-1,4-galactosyltransferase 1	B4GALT1	-0.104996	5.79879	3.41259	0.0689338	0.23197
513572	endoplasmic reticulum aminopeptidase 2	ERAP2	0.136448	7.54265	3.41151	0.0689768	0.23197
513780	DNA polymerase mu	POLM	0.223173	2.19737	3.41188	0.0689622	0.23197
509843	histone deacetylase 7	HDAC7	0.140114	5.41223	3.41064	0.0690114	0.232035
101903857	uncharacterized LOC101903857	LOC101903857	0.480195	0.617862	3.4102	0.0690286	0.232042
513765	TraB domain containing	TRABD	0.116999	5.02555	3.40931	0.0690644	0.232044
512498	MAF1 homolog, negative regulator of RNA polymerase III	MAF1	0.126684	5.41943	3.40905	0.0690747	0.232044
617265	SET binding protein 1	SETBP1	0.265622	3.37782	3.40979	0.0690451	0.232044
510748	pleckstrin homology domain containing A4	PLEKHA4	-0.56628	-0.177579	3.40809	0.0691129	0.23207
515158	spindle apparatus coiled-coil protein 1	SPDL1	0.281856	2.01844	3.40847	0.0690977	0.23207
100884163	WC1-8 protein	WC1-8	-0.25721	3.19176	3.40554	0.0692145	0.23236
512533	FSHD region gene 1	FRG1	-0.108673	6.95489	3.40453	0.0692546	0.232392
528508	deltex E3 ubiquitin ligase 4	DTX4	0.299915	2.29957	3.4047	0.0692479	0.232392
281973	phosphodiesterase 6A	PDE6A	-0.500283	3.16528	3.40498	0.0693009	0.232422
508389	replication factor C subunit 5	RFC5	0.103141	4.9727	3.40316	0.0693094	0.232422
513479	ring finger protein 114	RNF114	0.136013	6.69303	3.40348	0.0692965	0.232422
767917	signal peptidase complex subunit 3	SPCS3	-0.120014	6.47082	3.40225	0.0693458	0.232469
512064	disco interacting protein 2 homolog B	DIP2B	0.0861902	7.88268	3.40167	0.069369	0.232469
112444653	5.8S ribosomal RNA	LOC112444653	0.439757	3.94798	3.40369	0.0693637	0.232469
286866	transient receptor potential cation channel subfamily C member 3	TRPC3	-0.49004	-0.00738647	3.40048	0.0694167	0.232563
537669	biotinidase	BTD	0.239095	1.09361	3.40021	0.0694275	0.232563
530239	fibroblast growth factor 23	FGF23	0.779663	3.59796	3.40106	0.0694826	0.232696
514456	glycerol-3-phosphate dehydrogenase 1 like	GPD1L	-0.271574	1.71807	3.39691	0.0695597	0.232904
767901	ring finger protein 146	RNF146	0.085798	5.77185	3.39601	0.0695958	0.232973
504785	rabaptin, RAB GTPase binding effector protein 1	RABEP1	-0.0955281	7.37057	3.39315	0.0697105	0.233306
504616	STEAP2 metalloreductase	STEAP2	-0.209124	2.29667	3.39113	0.0697918	0.233527
541135	kinesin family member 15	KIF15	0.365319	3.99008	3.39022	0.0698856	0.23379
509488	SEC24 homolog C, COPII coat complex component	SEC24C	-0.0964485	6.73325	3.38733	0.0699449	0.233886
509546	ERGIC and golgi 3	ERGIC3	0.0819136	6.1077	3.38768	0.0699308	0.233886
528485	neuralized E3 ubiquitin protein ligase 4	NEURL4	-0.119087	4.65235	3.38441	0.0700628	0.234126
531516	GTPase, IMAP family member 8	GIMAP8	0.161402	10.1511	3.38466	0.0700529	0.234126
282375	signal transducer and activator of transcription 5A	STAT5A	0.194376	7.08685	3.38467	0.0700629	0.234126
513750	transcription factor like 5	TCFL5	-0.128221	4.47129	3.38096	0.0702026	0.234541
112447032	uncharacterized LOC112447032	LOC112447032	0.318146	0.72218	3.38017	0.0702345	0.234597
538197	centriolar coiled-coil protein 110	CCP110	-0.130198	5.62906	3.37931	0.0702694	0.234662
615423	ER membrane protein complex subunit 7	EMC7	0.107446	5.12328	3.37856	0.0702999	0.234713
507686	solute carrier family 25 member 29	SLC25A29	-0.179359	2.60056	3.37678	0.0703722	0.234903
618333	EF-hand calcium binding domain 9	EFCAB9	-0.449792	0.331582	3.3755	0.0704242	0.234951
100125312	UBA domain containing 2	UBAC2	0.123203	5.55595	3.37528	0.0704329	0.234951
525579	OTU deubiquitinase 7B	OTUD7B	0.160268	3.33406	3.37557	0.0704212	0.234951
532822	glutaminyl-tRNA amidotransferase subunit QRSL1	QRSL1	-0.0965735	5.12879	3.37476	0.0704544	0.234963
506939	cortactin	CTTN	0.366086	4.02053	3.37592	0.0704675	0.234963
767913	glycerophosphodiester phosphodiesterase domain containing 3	GDPD3	-0.222517	1.57041	3.37321	0.0705174	0.235019
532569	S100 calcium binding protein A9	S100A9	0.384136	6.45218	3.37501	0.0705304	0.235019
529646	H2B clustered histone 10	H2BC10	0.621784	-0.656529	3.3734	0.0705097	0.235019
614507	RAB15, member RAS oncogene family	RAB15	-0.705548	-0.0659049	3.3724	0.0705504	0.235035
521270	KAT8 regulatory NSL complex subunit 1 like	KANSL1L	-0.126204	3.69273	3.37157	0.0705843	0.235045
528654	VPS41 subunit of HOPS complex	VPS41	-0.112245	6.93168	3.37161	0.0705827	0.235045
517625	Jrk helix-turn-helix protein	JRK	-0.126228	4.68341	3.37013	0.0706428	0.235188
509416	WC1 isolate DV10	WC1-12	-0.197169	5.68673	3.36852	0.0707165	0.23528
540246	kelch like family member 15	KLHL15	-0.155913	4.30428	3.36859	0.0707058	0.23528
613533	filamin B	FLNB	0.145173	6.70189	3.36838	0.0707142	0.23528
509625	TERF2 interacting protein	TERF2IP	0.100928	4.71034	3.36728	0.0707594	0.235371
527119	RIMS binding protein 2	RIMBP2	0.253521	3.21403	3.36645	0.070793	0.235431
505417	mago homolog, exon junction complex subunit	MAGOH	0.137037	5.31489	3.36565	0.0708258	0.235484
788760	EH domain binding protein 1 like 1	EHBP1L1	0.164176	7.6394	3.36532	0.0708395	0.235484
281017	attractin	ATRN	-0.181812	6.94364	3.3647	0.0708647	0.235516
510714	FERM domain containing 4A	FRMD4A	-0.457661	2.31434	3.36489	0.0708818	0.235522
510698	vesicle amine transport 1	VAT1	-0.33451	7.11347	3.36528	0.0709127	0.235522
107132255	uncharacterized LOC107132255	LOC107132255	0.239068	4.71402	3.36424	0.0709054	0.235522
517886	DNA cross-link repair 1C	DCLRE1C	-0.124443	5.09963	3.36083	0.0710233	0.235838
508288	THAP domain containing 9	THAP9	0.105985	4.55564	3.35928	0.0710869	0.235997
281951	5'-nucleotidase, cytosolic II	NT5C2	0.169769	6.92217	3.35716	0.071174	0.236235
524796	ZFP37 zinc finger protein	ZFP37	-0.266202	2.022	3.35546	0.071244	0.236248
539015	limb development membrane protein 1 like	LMBR1L	-0.171691	4.70134	3.35618	0.0712144	0.236248
527084	coiled-coil domain containing 77	CCDC77	-0.128507	4.59761	3.35521	0.0712546	0.236248
613543	centromere protein J	CENPJ	-0.120858	3.99698	3.35519	0.0712553	0.236248
506577	ubiquitin associated protein 2	UBAP2	0.0954555	6.19228	3.35541	0.0712463	0.236248
519743	poly(A) specific ribonuclease subunit PAN3	PAN3	-0.0896674	8.36543	3.35205	0.0713847	0.236574
519504	NUF2 component of NDC80 kinetochore complex	NUF2	0.406723	1.54911	3.35234	0.0713728	0.236574
782436	L antigen family member 3	LAGE3	-0.19808	2.20255	3.34969	0.071482	0.236845
508144	zinc finger ZZ-type and EF-hand domain containing 1	ZZEF1	0.0660042	6.85926	3.34818	0.0715446	0.237001
541204	activating transcription factor 7	ATF7	-0.0766386	6.07477	3.34749	0.0715731	0.237044
100848558	chromosome 14 C8orf89 homolog	C14H8orf89	-0.146998	4.6977	3.34447	0.0716981	0.237407
540842	SMU1 DNA replication regulator and spliceosomal factor	SMU1	-0.0723863	6.43454	3.34316	0.0717526	0.237535
786516	crumbs cell polarity complex component 2	CRB2	0.527614	0.223431	3.34098	0.0718431	0.237784
537027	BUB1 mitotic checkpoint serine/threonine kinase B	BUB1B	0.400381	2.05041	3.34008	0.0718837	0.237866
101902542	uncharacterized LOC101902542	LOC101902542	0.289993	2.37293	3.33886	0.0719312	0.237972
523615	midnolin	MIDN	0.158674	5.00865	3.33835	0.0719525	0.237991
782847	zinc fingers and homeoboxes 1	ZHX1	-0.132152	6.24871	3.33741	0.0719916	0.238068
112448848	uncharacterized LOC112448848	LOC112448848	0.994176	-1.41049	3.33593	0.0720534	0.238221
508026	ovostatin 2	OVOS2	-0.805042	-0.913992	3.33515	0.0720859	0.238277
282001	protein kinase C alpha	PRKCA	0.148135	4.52877	3.33291	0.072179	0.238533
528153	RUN and FYVE domain containing 1	RUFY1	-0.119513	6.52982	3.33165	0.0722319	0.238656
505754	dual specificity phosphatase 19	DUSP19	-0.14897	4.3843	3.33051	0.0722797	0.238762
526095	ADP ribosylation factor like GTPase 6 interacting protein 4	ARL6IP4	0.116077	4.02206	3.3292	0.0723342	0.238891
506936	RNA pseudouridine synthase domain containing 2	RPUSD2	-0.226728	2.18572	3.32841	0.0723675	0.238949
507124	ubiquitin recognition factor in ER associated degradation 1	UFD1	0.0810533	5.83141	3.3268	0.072435	0.23912
510937	histidyl-tRNA synthetase 1	HARS1	-0.098866	5.51666	3.32528	0.0724988	0.239192
513208	WD repeat domain 61	WDR61	-0.0884984	4.6628	3.32589	0.0724731	0.239192
538751	amphiregulin	AREG	0.468615	6.35827	3.3273	0.0725038	0.239192
281637	arrestin beta 1	ARRB1	-0.156955	7.02227	3.32463	0.0725258	0.239213
515674	zinc finger protein 184	ZNF184	-0.138404	5.22715	3.32276	0.0726047	0.23937
107131279	ATP binding cassette subfamily A member 13	ABCA13	0.46448	1.50895	3.32302	0.0726026	0.23937
100141222	cation channel sperm associated auxiliary subunit gamma	CATSPERG	-0.161151	3.88575	3.32206	0.0726341	0.239402
522103	serine/threonine kinase 39	STK39	0.250794	2.09457	3.32177	0.072646	0.239402
616366	podocalyxin like	PODXL	-0.575155	2.27304	3.32192	0.0726921	0.239503
614731	bolA family member 2B	BOLA2B	-0.172041	3.88559	3.31876	0.0727727	0.239661
532541	CAS1 domain containing 1	CASD1	-0.121387	5.58759	3.31824	0.0727946	0.239661
100139154	exportin 5	XPO5	0.0922273	5.69928	3.31767	0.0728187	0.239661
280933	suppression of tumorigenicity 7	ST7	0.169239	2.92938	3.31801	0.0728043	0.239661
510392	solute carrier family 25 member 36	SLC25A36	0.249444	9.01297	3.31924	0.0727795	0.239661
538658	base methyltransferase of 25S rRNA 2 homolog	BMT2	0.164253	5.4337	3.31547	0.0729115	0.239915
505935	glutaredoxin 5	GLRX5	-0.22301	2.20966	3.31503	0.0729302	0.239924
404098	staphylococcal nuclease and tudor domain containing 1	SND1	0.154434	7.67299	3.31454	0.0729508	0.23994
511007	F-box and leucine rich repeat protein 20	FBXL20	-0.131826	6.80873	3.31344	0.0729973	0.240042
515494	LDL receptor related protein 10	LRP10	0.115578	6.28549	3.31083	0.0731078	0.240353
538184	RNA polymerase II subunit B	POLR2B	-0.0894126	7.93925	3.31034	0.0731285	0.240369
526125	gon-4-like (C. elegans)	GON4L	0.0894026	6.94008	3.30905	0.0731833	0.240447
407771	chemokine (C-C motif) receptor 1	CCR1	0.199375	9.01653	3.30904	0.0731836	0.240447
506954	TLC domain containing 2	TLCD2	-0.490522	-0.386216	3.30822	0.0732185	0.24051
508076	collagen type XVIII alpha 1 chain	COL18A1	-0.262064	3.32527	3.30683	0.0732776	0.240548
509816	mitochondrial ribosomal protein S11	MRPS11	-0.167079	2.93145	3.30693	0.0732733	0.240548
789063	proteasome assembly chaperone 4	PSMG4	0.157122	3.73457	3.30719	0.0732623	0.240548
540294	mediator complex subunit 20	MED20	0.177834	2.91437	3.30318	0.0734326	0.241006
539475	family with sequence similarity 133 member B	FAM133B	0.143495	6.56964	3.30114	0.0735195	0.241239
522721	zinc finger MYM-type containing 3	ZMYM3	-0.145378	4.99565	3.29858	0.073629	0.241442
535887	pantothenate kinase 1	PANK1	-0.116188	3.10961	3.29904	0.0736093	0.241442
505842	acetoacetyl-CoA synthetase	AACS	0.190787	3.60059	3.29861	0.0736273	0.241442
535311	homer scaffold protein 1	HOMER1	0.171092	4.01183	3.29789	0.0736585	0.241487
524218	serine/threonine kinase 32C	STK32C	-0.71466	-0.061922	3.29702	0.0736955	0.241557
781149	AF4/FMR2 family member 1	AFF1	0.132663	6.79343	3.29595	0.0737409	0.241654
112443001	uncharacterized LOC112443001	LOC112443001	-0.289496	1.24613	3.29507	0.0737788	0.241726
511328	beta-1,4-galactosyltransferase 4	B4GALT4	0.11923	5.25842	3.29258	0.0738855	0.242024
509719	ankyrin repeat and SOCS box containing 6	ASB6	-0.170804	2.14863	3.28995	0.0739983	0.242293
112443339	U1 spliceosomal RNA	LOC112443339	0.686898	-0.530197	3.28992	0.0739995	0.242293
3283888	NADH dehydrogenase subunit 6	ND6	0.261826	6.69627	3.28624	0.0742112	0.242934
613665	leptin receptor overlapping transcript	LEPROT	-0.169387	6.3019	3.28405	0.074252	0.243015
539141	proteasome 20S subunit alpha 2	PSMA2	0.0965329	5.85779	3.28311	0.0742924	0.243095
524925	TTK protein kinase	TTK	0.44775	1.11867	3.28262	0.0743135	0.243112
511987	coenzyme Q4	COQ4	-0.164305	2.50909	3.28182	0.0743482	0.243174
618015	thioredoxin related transmembrane protein 4	TMX4	-0.118162	5.8176	3.27922	0.0744604	0.243443
520174	nucleoporin 43	NUP43	0.100799	4.99979	3.27917	0.0744625	0.243443
537603	syntaxin binding protein 5	STXBP5	-0.125249	6.15207	3.27745	0.0745368	0.243581
107132247	ubiquitin-like protein 5	LOC107132247	0.514337	-0.706881	3.27749	0.074535	0.243581
538745	gap junction protein gamma 2	GJC2	-0.409678	0.0506751	3.27635	0.0745846	0.243686
112446462	uncharacterized LOC112446462	LOC112446462	-0.471485	-0.426621	3.27475	0.0746537	0.243824
534329	ADP ribosylation factor like GTPase 15	ARL15	0.285912	4.2583	3.27547	0.0746588	0.243824
520313	GA binding protein transcription factor subunit beta 1	GABPB1	-0.131139	6.19975	3.27346	0.0747097	0.243938
505224	ATPase H+ transporting V0 subunit e2	ATP6V0E2	0.394881	0.161361	3.27108	0.0748131	0.244223
615386	HPS4 biogenesis of lysosomal organelles complex 3 subunit 2	HPS4	-0.139598	5.22261	3.26942	0.0748854	0.244407
112445032	integrator complex subunit 6 like	LOC112445032	-0.169339	3.1182	3.26806	0.0749443	0.244443
520515	cramped chromatin regulator homolog 1	CRAMP1	-0.108807	5.53312	3.26769	0.0749605	0.244443
509695	integrator complex subunit 6	INTS6	0.0844694	7.17346	3.26776	0.0749574	0.244443
522184	potassium inwardly rectifying channel subfamily J member 15	KCNJ15	0.90806	0.0147246	3.2685	0.0749512	0.244443
281559	uveal autoantigen with coiled-coil domains and ankyrin repeats	UACA	-0.601086	1.84206	3.26778	0.0750071	0.244542
100336423	osteoclast associated Ig-like receptor	OSCAR	-0.411067	3.74532	3.26468	0.0751551	0.244868
527528	interferon induced protein with tetratricopeptide repeats 2	IFIT2	-0.36791	6.06766	3.26561	0.075134	0.244868
511925	amyloid beta precursor protein binding family A member 3	APBA3	0.21318	4.66944	3.26362	0.0751475	0.244868
112441653	uncharacterized LOC112441653	LOC112441653	-0.193141	2.91725	3.26203	0.0752074	0.244881
513944	staufen double-stranded RNA binding protein 1	STAU1	0.16488	7.82915	3.26213	0.0752027	0.244881
540954	repulsive guidance molecule BMP co-receptor b	RGMB	0.329408	0.118738	3.26229	0.075196	0.244881
282532	RAS p21 protein activator 3	RASA3	-0.0932161	8.14593	3.25715	0.0754207	0.245524
101906754	uncharacterized LOC101906754	LOC101906754	0.377745	0.307088	3.25676	0.0754378	0.245527
513171	enhancer of mRNA decapping 4	EDC4	-0.0930162	5.057	3.25266	0.0756178	0.24606
112449070	uncharacterized LOC112449070	LOC112449070	-0.558808	0.37623	3.25038	0.0757181	0.246334
515397	hyaluronidase 1	HYAL1	-0.348422	2.69328	3.24979	0.0757519	0.246339
511052	integrator complex subunit 3	INTS3	0.0821217	5.43725	3.24978	0.0757447	0.246339
281556	Tu translation elongation factor, mitochondrial	TUFM	0.11558	5.45831	3.24878	0.0757888	0.246406
522810	testis expressed 14, intercellular bridge forming factor	TEX14	0.297822	1.73934	3.24788	0.0758282	0.246482
516232	zinc finger protein 653	ZNF653	0.116848	3.56877	3.2462	0.0759023	0.24667
112443012	uncharacterized LOC112443012	LOC112443012	-0.443044	-0.0435017	3.2455	0.0759331	0.246718
280798	alpha glucosidase	GAA	-0.231173	4.48021	3.2445	0.0759894	0.246848
511194	zinc finger protein 12	ZNF12	0.146827	4.64132	3.2436	0.0760173	0.246886
282148	ATPase H+ transporting V0 subunit d1	ATP6V0D1	-0.235958	6.80875	3.24327	0.076067	0.246971
507031	syntaxin 7	STX7	-0.152935	7.31183	3.24189	0.076093	0.246971
100125883	lysine acetyltransferase 8	KAT8	0.178263	5.95918	3.2416	0.0761081	0.246971
112446654	uncharacterized LOC112446654	LOC112446654	0.704283	-0.578437	3.24178	0.0760978	0.246971
508404	kinesin family member 3B	KIF3B	-0.106794	5.39648	3.2409	0.0761367	0.247011
101903668	uncharacterized LOC101903668	LOC101903668	-0.315331	2.49504	3.24018	0.0761685	0.247062
510916	DBF4 zinc finger	DBF4	-0.13312	4.89467	3.23749	0.0762878	0.247396
112442565	uncharacterized LOC112442565	LOC112442565	-0.497195	-0.222088	3.23646	0.0763337	0.24744
512405	occludin	OCLN	0.415905	0.770301	3.23677	0.07632	0.24744
280815	NPC intracellular cholesterol transporter 2	NPC2	-0.316277	6.99111	3.23765	0.0763503	0.247441
785030	G protein-coupled receptor 87	GPR87	-0.637174	-0.709661	3.23363	0.0764592	0.247444
530393	polycystin 2, transient receptor potential cation channel	PKD2	-0.316985	2.34891	3.23336	0.0764714	0.247444
100296970	pinin, desmosome associated protein	PNN	-0.189328	8.33102	3.2351	0.0763943	0.247444
514432	breast cancer metastasis-suppressor 1 like	BRMS1L	-0.121295	3.72216	3.23321	0.0764782	0.247444
511090	succinate-CoA ligase ADP-forming subunit beta	SUCLA2	-0.0931637	5.6345	3.23476	0.0764092	0.247444
789694	nuclear fragile X mental retardation-interacting protein 2	LOC789694	0.273981	0.933895	3.23314	0.076481	0.247444
112442975	uncharacterized LOC112442975	LOC112442975	0.35963	2.32197	3.23354	0.0764657	0.247444
404109	immunoglobulin heavy constant gamma 2	IGCGAMMA	0.870615	7.3725	3.2364	0.0764274	0.247444
281052	CD36 molecule	CD36	-0.4744	9.98965	3.23391	0.076533	0.24756
506406	glutathione-disulfide reductase	GSR	-0.232555	5.02461	3.2305	0.0766216	0.247794
514567	DEAD-box helicase 27	DDX27	0.103988	6.64231	3.22955	0.0766412	0.247805
615232	inositol polyphosphate-5-phosphatase A	INPP5A	-0.128792	4.18841	3.22856	0.0766852	0.247895
535498	bromodomain adjacent to zinc finger domain 2B	BAZ2B	-0.23138	5.47551	3.22764	0.0767547	0.248067
536340	von Willebrand factor A domain containing 3B	VWA3B	-0.519702	1.38335	3.22493	0.0768608	0.248263
616224	PET100 homolog	PET100	0.214938	2.14989	3.22506	0.0768419	0.248263
104976293	uncharacterized LOC104976293	LOC104976293	0.282615	0.70006	3.22456	0.0768643	0.248263
516325	translocase of inner mitochondrial membrane 13	TIMM13	-0.152331	4.24849	3.2231	0.0769293	0.248395
520918	solute carrier family 35 member A3	SLC35A3	-0.104193	5.24792	3.22292	0.0769376	0.248395
510778	coiled-coil domain containing 124	CCDC124	0.168008	2.53641	3.22152	0.0770003	0.248545
507830	G protein-coupled receptor 108	GPR108	0.167152	4.4462	3.22036	0.0770524	0.24866
511085	required for excision 1-B domain containing	REX1BD	0.132067	3.37873	3.2198	0.0770775	0.248689
618055	beta-1,4-glucuronyltransferase 1	B4GAT1	0.214297	2.08083	3.21715	0.0771964	0.249019
504800	apolipoprotein B receptor	APOBR	0.216529	6.45072	3.21724	0.0772209	0.249046
510136	zinc finger and BTB domain containing 21	ZBTB21	-0.0975314	5.03706	3.21466	0.0773086	0.249276
509781	Fas activated serine/threonine kinase	FASTK	0.224896	2.5793	3.21425	0.077327	0.249283
511571	ring finger protein 25	RNF25	-0.103354	4.19248	3.21314	0.0773768	0.249313
505082	large 60S subunit nuclear export GTPase 1	LSG1	0.0952488	5.83391	3.21351	0.0773602	0.249313
101902552	uncharacterized LOC101902552	LOC101902552	0.386701	3.73415	3.21431	0.0773855	0.249313
509863	sestrin 2	SESN2	0.318897	4.08804	3.21196	0.0774785	0.24956
539496	mediator complex subunit 21	MED21	-0.125703	5.59538	3.21048	0.0774973	0.249568
107131489	uncharacterized LOC107131489	LOC107131489	0.178985	2.92748	3.20942	0.0775449	0.249669
784973	programmed cell death 7	PDCD7	-0.145834	3.99007	3.20826	0.0775975	0.249785
112447369	major facilitator superfamily domain containing 12	MFSD12	-0.238239	4.81742	3.20359	0.0778319	0.250487
100848246	uncharacterized LOC100848246	LOC100848246	-0.226875	3.92415	3.19898	0.0780182	0.251
104971677	sterile alpha motif domain containing 13	SAMD13	0.417172	-0.289765	3.19885	0.0780242	0.251
506404	centromere protein K	CENPK	0.319351	1.42735	3.19808	0.0780592	0.25106
513642	RAD9-HUS1-RAD1 interacting nuclear orphan 1	RHNO1	-0.214815	2.36576	3.19696	0.0781103	0.251065
732539	SAP domain containing ribonucleoprotein	SARNP	0.0969593	6.80422	3.19757	0.0780825	0.251065
618341	protein tyrosine phosphatase receptor type C associated protein	PTPRCAP	0.215299	4.10594	3.1971	0.0781038	0.251065
282224	ETAA1 activator of ATR kinase	ETAA1	-0.0934138	5.90419	3.19532	0.078185	0.251252
540881	potassium channel tetramerization domain containing 10	KCTD10	-0.0944507	5.37548	3.1901	0.0784235	0.251889
540223	COP9 signalosome subunit 4	COPS4	-0.072633	5.77463	3.19008	0.0784245	0.251889
518844	BRCA1 associated protein	BRAP	-0.0708213	5.79958	3.1899	0.0784326	0.251889
535342	STE20 like kinase	SLK	-0.175486	7.83886	3.18853	0.0784953	0.251988
539090	sprouty RTK signaling antagonist 2	SPRY2	0.206297	3.09409	3.1885	0.0784965	0.251988
101908535	uncharacterized LOC101908535	LOC101908535	-0.586391	1.37422	3.187	0.0785902	0.252219
518169	cathepsin A	CTSA	-0.258855	7.67443	3.18717	0.0786015	0.252219
614196	lactamase beta	LACTB	-0.22106	5.1526	3.18575	0.0786439	0.252302
614624	ALG3 alpha-1,3- mannosyltransferase	ALG3	-0.189894	3.05183	3.18467	0.0786721	0.252339
100847946	uncharacterized LOC100847946	LOC100847946	-0.164242	3.35791	3.18117	0.0788329	0.252802
536348	nuclear factor I X	NFIX	0.328337	0.653411	3.17973	0.0788992	0.252962
539986	BTB domain containing 11	BTBD11	0.186889	4.77549	3.17858	0.0789525	0.253079
789539	potassium channel tetramerization domain containing 2	KCTD2	-0.111728	5.24954	3.17698	0.0790262	0.253262
101902099	coagulation factor VIII associated 1	F8A1	-0.206817	2.96568	3.1756	0.07909	0.25336
512402	SH3KBP1 binding protein 1	SHKBP1	-0.0987666	5.53118	3.17586	0.0790777	0.25336
617129	mitochondrial calcium uniporter regulator 1	MCUR1	-0.112325	4.94961	3.17523	0.0791068	0.253361
768077	ORMDL sphingolipid biosynthesis regulator 1	ORMDL1	-0.117221	5.5077	3.16859	0.0794144	0.254033
100296050	zinc finger protein 543	ZNF543	-0.0959315	4.60045	3.16835	0.0794252	0.254033
534925	EEF1A lysine methyltransferase 2	EEF1AKMT2	-0.0898055	4.45112	3.16851	0.0794182	0.254033
534721	DEAD-box helicase 47	DDX47	0.0977374	4.69915	3.16919	0.0793866	0.254033
404141	inhibitor of growth family member 2	ING2	0.143736	4.26458	3.16926	0.079383	0.254033
107131749	butyrophilin subfamily 2 member A2	LOC107131749	0.171626	5.15233	3.1695	0.0793722	0.254033
785834	nucleoporin 210 like	NUP210L	0.208274	2.38046	3.16818	0.0794333	0.254033
510509	cytochrome c oxidase copper chaperone COX11	COX11	0.127683	3.18409	3.16776	0.079453	0.254043
515731	plexin domain containing 2	PLXDC2	-0.35692	5.58929	3.16806	0.0795204	0.254205
535113	small nuclear ribonucleoprotein U1 subunit 70	SNRNP70	-0.112352	6.4369	3.16569	0.0795488	0.254243
616120	6-phosphogluconolactonase	PGLS	-0.118973	3.98918	3.16519	0.0795721	0.254264
508633	CD8b molecule	CD8B	-0.235419	4.97798	3.16417	0.0796451	0.254391
507276	dehydrogenase/reductase 12	DHRS12	-0.172837	2.77574	3.16366	0.0796435	0.254391
767942	granulin precursor	GRN	-0.292231	8.18996	3.16239	0.0797617	0.25471
104969458	uncharacterized LOC104969458	LOC104969458	-0.467913	0.515635	3.15964	0.0798305	0.254823
507461	sialic acid acetylesterase	SIAE	-0.135273	3.70949	3.15986	0.0798206	0.254823
512069	family with sequence similarity 207 member A	FAM207A	-0.197023	3.20995	3.15809	0.0799029	0.25493
507895	U2 small nuclear RNA auxiliary factor 2	U2AF2	-0.0597626	6.6454	3.15785	0.0799141	0.25493
533788	protein phosphatase 2 regulatory subunit B'alpha	PPP2R5A	0.0941165	7.92621	3.15815	0.0799001	0.25493
532649	ataxin 2	ATXN2	0.093162	6.86649	3.15713	0.0799476	0.254983
100140419	ASXL transcriptional regulator 2	ASXL2	-0.0929517	7.71679	3.15644	0.0799801	0.255018
100138230	huntingtin interacting protein K	HYPK	0.147649	5.77411	3.15619	0.0799919	0.255018
506848	suppressor of IKBKE 1	SIKE1	-0.116392	4.68943	3.15245	0.0801669	0.255523
112443193	formin-like protein 3	LOC112443193	0.418313	-0.378444	3.15191	0.0801922	0.25555
523665	diacylglycerol lipase alpha	DAGLA	-0.573661	0.106334	3.14989	0.080287	0.255799
101905734	uncharacterized LOC101905734	LOC101905734	-0.284459	0.712379	3.14831	0.0803611	0.255981
540261	serpin family C member 1	SERPINC1	-0.208217	1.92398	3.14715	0.0804157	0.255995
522248	DNA replication fork stabilization factor DONSON	DONSON	-0.100983	4.06545	3.14778	0.0803862	0.255995
511269	adenylate kinase 7	AK7	0.359686	0.657586	3.14746	0.0804013	0.255995
100337278	epiplakin 1	EPPK1	-0.315905	1.95243	3.14678	0.0804331	0.255997
100124521	solute carrier family 25 member 37	SLC25A37	0.149069	4.46595	3.14528	0.0805038	0.256168
101905296	uncharacterized LOC101905296	LOC101905296	-0.211168	2.74959	3.14173	0.080671	0.256647
541232	NADH:ubiquinone oxidoreductase complex assembly factor 1	NDUFAF1	-0.112152	4.20983	3.13997	0.0807539	0.256798
534286	5'-aminolevulinate synthase 1	ALAS1	0.18171	5.33511	3.13915	0.0807941	0.256798
281700	cyclic nucleotide gated channel subunit alpha 1	CNGA1	0.273395	0.901524	3.13949	0.0807767	0.256798
101902721	uncharacterized LOC101902721	LOC101902721	0.292787	2.50156	3.13895	0.0808026	0.256798
515155	lymphocyte activating 3	LAG3	0.325066	4.04317	3.14145	0.0807356	0.256798
280682	citrate synthase	CS	-0.160388	6.3388	3.13851	0.0808234	0.25681
112449115	uncharacterized LOC112449115	LOC112449115	-0.485408	-0.324449	3.13569	0.0809568	0.25686
107132938	uncharacterized LOC107132938	LOC107132938	-0.234702	2.43055	3.13782	0.0808558	0.25686
534510	tripartite motif containing 3	TRIM3	-0.180985	2.90107	3.13569	0.0809565	0.25686
100848598	collagen alpha-1(II) chain-like	LOC100848598	-0.158363	3.02323	3.13636	0.0809247	0.25686
526529	tubulin gamma complex associated protein 3	TUBGCP3	-0.109707	5.55104	3.1374	0.0808755	0.25686
509729	mediator complex subunit 7	MED7	0.104171	4.25368	3.1358	0.0809516	0.25686
508204	growth regulating estrogen receptor binding 1	GREB1	0.631606	-0.821509	3.13658	0.0809144	0.25686
538959	erythrocyte membrane protein band 4.1 like 2	EPB41L2	-0.31402	6.00958	3.13654	0.0809881	0.256906
615447	non-metastatic cells 2, protein (NM23B) expressed in	NME2	0.233002	4.32293	3.13459	0.081026	0.256972
788450	lysophosphatidylcholine acyltransferase 1	LPCAT1	-0.193296	5.06236	3.13266	0.0811029	0.257163
112442735	uncharacterized LOC112442735	LOC112442735	-0.706105	0.318095	3.12969	0.0812416	0.257496
505738	mucolipin TRP cation channel 1	MCOLN1	-0.228599	5.41383	3.1306	0.0812262	0.257496
617172	phospholipid phosphatase 1	PLPP1	-0.213653	4.07764	3.12895	0.0812767	0.257553
615686	syntrophin gamma 2	SNTG2	-0.35214	1.84909	3.12758	0.081342	0.257704
100337091	phospholipase C gamma 2	PLCG2	0.16567	7.30445	3.12725	0.0813578	0.257704
282463	protein kinase cAMP-dependent type II regulatory subunit beta	PRKAR2B	-0.200844	4.32542	3.12562	0.0814353	0.257842
508554	magnesium transporter MRS2	MRS2	-0.113052	4.84591	3.12575	0.0814291	0.257842
789619	dynein light chain Tctex-type 2	DYNLT2	-0.486606	-0.46563	3.12371	0.0815266	0.257928
509920	LSM7 homolog, U6 small nuclear RNA and mRNA degradation associated	LSM7	-0.223167	1.72477	3.12332	0.0815453	0.257928
511489	RNA binding motif protein 33	RBM33	-0.109488	7.20767	3.12402	0.0815119	0.257928
510596	charged multivesicular body protein 6	CHMP6	0.126728	4.6576	3.12328	0.081547	0.257928
521207	zinc finger protein 365	ZNF365	0.167188	6.46333	3.12465	0.0814814	0.257928
506103	ubiquitin conjugating enzyme E2 J2	UBE2J2	0.0835154	5.75988	3.12191	0.0816125	0.257975
538427	acidic nuclear phosphoprotein 32 family member A	ANP32A	0.136749	7.56483	3.12218	0.0815995	0.257975
541180	fem-1 homolog C	FEM1C	0.186231	7.0862	3.12229	0.081605	0.257975
514056	integrin subunit alpha D	ITGAD	-0.454441	3.89806	3.12228	0.0816715	0.258108
616868	H2B clustered histone 14	H2BC14	0.356842	1.0725	3.11871	0.0817655	0.258351
539603	SAM and SH3 domain containing 1	SASH1	0.426925	3.4008	3.11867	0.0818336	0.258513
282116	vesicle associated membrane protein 2	VAMP2	0.192096	4.56849	3.11692	0.0818513	0.258515
281557	thioredoxin 2	TXN2	-0.110033	4.39037	3.11649	0.081872	0.258527
112447474	uncharacterized LOC112447474	LOC112447474	-0.244161	0.982517	3.11518	0.081935	0.258611
789384	zinc finger protein 250	LOC789384	-0.143025	4.11941	3.11488	0.0819494	0.258611
506325	zinc finger MYND-type containing 11	ZMYND11	-0.106895	7.75411	3.11526	0.0819312	0.258611
615777	ankyrin repeat and sterile alpha motif domain containing 1B	ANKS1B	0.356168	1.97235	3.11445	0.0819701	0.258623
511117	solute carrier family 49 member 3	SLC49A3	-0.266018	2.54292	3.11375	0.0820034	0.258674
112442293	CKLF like MARVEL transmembrane domain containing 1	CMTM1	-0.512741	-0.516971	3.11305	0.0820371	0.258727
515225	GH3 domain containing	GHDC	-0.189482	3.51082	3.11152	0.0821109	0.258906
785988	TLC domain containing 3B	TLCD3B	-0.532028	-0.401498	3.11029	0.08217	0.259019
527058	RLF zinc finger	RLF	0.16362	7.87621	3.11007	0.0821805	0.259019
527938	serrate, RNA effector molecule	SRRT	-0.0952423	7.05711	3.10959	0.0822036	0.259038
613730	DNA polymerase epsilon 4, accessory subunit	POLE4	-0.155681	4.05238	3.10697	0.0823302	0.259384
513877	S1 RNA binding domain 1	SRBD1	0.100887	5.70308	3.1061	0.0823723	0.259463
112445965	uncharacterized LOC112445965	LOC112445965	-0.377259	-0.0324322	3.10569	0.0823916	0.25947
101905248	uncharacterized LOC101905248	LOC101905248	-0.2132	2.6464	3.10488	0.0824308	0.25954
512871	cytosolic iron-sulfur assembly component 2A	CIAO2A	-0.167183	5.90454	3.10282	0.0825305	0.259791
514906	DENN domain containing 4A	DENND4A	0.112958	7.89835	3.10253	0.0825448	0.259791
104970491	uncharacterized LOC104970491	LOC104970491	0.37005	0.273077	3.10215	0.082563	0.259795
493993	presenilin enhancer, gamma-secretase subunit	PSENEN	0.188236	3.77392	3.09996	0.0826692	0.260076
353354	DNA methyltransferase 3 beta	DNMT3B	-0.366083	2.93535	3.09826	0.0827747	0.260262
101902930	uncharacterized LOC101902930	LOC101902930	-0.320674	0.349326	3.09768	0.0827796	0.260262
521962	MLLT3 super elongation complex subunit	MLLT3	0.18679	4.97882	3.09784	0.0827724	0.260262
614539	peroxisomal biogenesis factor 10	PEX10	-0.124624	3.84268	3.09723	0.0828016	0.260277
529052	solute carrier family 18 member B1	SLC18B1	-0.123273	4.29794	3.0965	0.082837	0.260335
112446380	uncharacterized LOC112446380	LOC112446380	-0.863952	-0.806657	3.0959	0.0828664	0.260362
104969080	uncharacterized LOC104969080	LOC104969080	-0.285984	0.709128	3.09562	0.0828799	0.260362
508018	FRAS1 related extracellular matrix 1	FREM1	0.638414	0.884775	3.09547	0.0828968	0.260362
101907941	uncharacterized LOC101907941	LOC101907941	-0.125927	4.80826	3.09376	0.0829703	0.26054
281879	inositol 1,4,5-trisphosphate receptor type 3	ITPR3	0.166637	5.63557	3.09291	0.0830116	0.260615
536706	ecotropic viral integration site 5	EVI5	-0.208217	4.96662	3.09242	0.0830487	0.260625
615866	Cbl proto-oncogene C	CBLC	0.232344	2.54237	3.09241	0.0830363	0.260625
539144	FRAT regulator of WNT signaling pathway 2	FRAT2	0.191478	2.66688	3.09083	0.0831133	0.260774
539166	zinc finger protein 133	LOC539166	-0.104708	3.77309	3.08929	0.0831882	0.260794
613886	3-hydroxyacyl-CoA dehydratase 2	HACD2	-0.10343	4.85073	3.08934	0.0831857	0.260794
537067	calcium homeostasis modulator family member 2	CALHM2	0.176815	3.19914	3.0899	0.0831587	0.260794
533523	discoidin domain receptor tyrosine kinase 2	DDR2	0.2784	2.23925	3.09017	0.0831452	0.260794
512796	neurofascin	NFASC	-0.456373	0.299439	3.08813	0.0832447	0.260831
101904937	tet methylcytosine dioxygenase 3	TET3	-0.123917	5.71007	3.088	0.0832513	0.260831
280715	adenylate kinase 1	AK1	0.562432	1.43985	3.08891	0.0832486	0.260831
281294	microtubule associated protein 2	MAP2	-0.189061	3.03468	3.08686	0.0833071	0.260899
617865	solute carrier family 12 member 9	SLC12A9	-0.121554	3.78104	3.08706	0.0832975	0.260899
100138953	Bardet-Biedl syndrome 7	BBS7	-0.158501	3.53134	3.08633	0.0833329	0.260926
509326	thromboxane A synthase 1	TBXAS1	-0.373712	4.47624	3.08594	0.0834245	0.2611
522319	BRO1 domain and CAAX motif containing	BROX	-0.0744866	6.86668	3.08415	0.0834397	0.2611
613818	TATA-box binding protein like 1	TBPL1	0.0797426	5.16359	3.08445	0.0834248	0.2611
353113	calcium voltage-gated channel subunit alpha1 E	CACNA1E	-0.393882	0.930823	3.08241	0.0835251	0.261314
786987	protein C19orf12 homolog	LOC786987	0.288627	6.33245	3.08132	0.0836458	0.261637
507256	FHF complex subunit HOOK interacting protein 2B	FHIP2B	0.141049	2.71752	3.07875	0.0837046	0.261714
504593	sprouty RTK signaling antagonist 4	SPRY4	0.705344	3.47234	3.08065	0.0837035	0.261714
100848419	uncharacterized LOC100848419	LOC100848419	0.160797	6.57957	3.07811	0.0837361	0.261759
616905	X-ray repair cross complementing 1	XRCC1	0.110963	3.77483	3.07587	0.0838461	0.261996
511877	serine protease 53	PRSS53	0.305825	-0.00611824	3.07611	0.0838343	0.261996
540169	BRD4 interacting chromatin remodeling complex associated protein like	BICRAL	-0.137932	7.38421	3.07496	0.0838913	0.262083
514494	carbonic anhydrase 5B	CA5B	-0.247011	2.49403	3.07423	0.0839272	0.262142
529148	lysosomal associated membrane protein 2	LAMP2	-0.221087	7.88312	3.07392	0.0839658	0.262155
539345	aarF domain containing kinase 2	ADCK2	0.167412	2.63145	3.07355	0.0839608	0.262155
512832	Cas scaffold protein family member 4	CASS4	0.383281	5.36553	3.07315	0.0840693	0.262424
112447530	uncharacterized LOC112447530	LOC112447530	-0.595816	-0.690504	3.06971	0.0841502	0.262623
101905575	uncharacterized LOC101905575	LOC101905575	-0.837242	-0.828252	3.09096	0.084204	0.26263
282883	cathepsin D	CTSD	-0.234291	8.89225	3.06963	0.0841767	0.26263
353350	structural maintenance of chromosomes 4	SMC4	-0.12749	7.75186	3.06875	0.0841976	0.26263
3283877	NADH dehydrogenase subunit 1	ND1	-0.207256	11.6592	3.06662	0.0843034	0.262832
281861	interleukin 2 receptor subunit alpha	IL2RA	0.334941	6.19793	3.06847	0.0842956	0.262832
512237	period circadian regulator 2	PER2	-0.327433	2.72857	3.06609	0.084332	0.262868
510352	spermatogenesis associated 7	SPATA7	-0.149212	5.26329	3.06149	0.0845576	0.263515
514705	pentatricopeptide repeat domain 2	PTCD2	-0.109354	3.57861	3.06116	0.0845741	0.263515
520387	C2 calcium dependent domain containing 5	C2CD5	-0.0943149	6.84183	3.06017	0.0846237	0.263562
101907575	uncharacterized LOC101907575	LOC101907575	0.232872	2.46682	3.06051	0.0846068	0.263562
534657	suppression of tumorigenicity 7 like	ST7L	-0.131272	4.74614	3.05715	0.0847738	0.263975
281507	steroidogenic acute regulatory protein	STAR	-0.828836	1.81704	3.05843	0.0847923	0.263979
533531	synaptopodin	SYNPO	0.240371	1.4224	3.05428	0.0849173	0.264314
613612	transmembrane protein 80	TMEM80	-0.20361	2.3317	3.0524	0.0850112	0.264391
768051	zinc finger protein 22	ZNF22	-0.124872	4.8273	3.05282	0.0849899	0.264391
505876	NIMA related kinase 3	NEK3	-0.106226	3.855	3.05333	0.0849645	0.264391
515285	centrosomal protein 76	CEP76	-0.0874644	5.20311	3.05241	0.0850104	0.264391
511230	DENN domain containing 1C	DENND1C	-0.0958538	6.50782	3.04876	0.0851934	0.264873
539498	tRNA-yW synthesizing protein 5	TYW5	-0.0942737	4.41208	3.0486	0.0852011	0.264873
112443849	uncharacterized LOC112443849	LOC112443849	-0.251691	4.12444	3.04851	0.085223	0.264887
526127	FERM domain containing 4B	FRMD4B	-0.467606	6.47753	3.04785	0.0853315	0.265171
613365	formiminotransferase cyclodeaminase N-terminal like	FTCDNL1	-0.348798	1.04349	3.04425	0.0854198	0.265391
282289	NADH:ubiquinone oxidoreductase subunit C1	NDUFC1	-0.153675	3.40771	3.0419	0.0855377	0.265691
507179	COP9 signalosome subunit 5	COPS5	-0.0991025	5.40917	3.04135	0.0855656	0.265691
513843	myeloid leukemia factor 2	MLF2	0.149489	4.68484	3.04096	0.0855852	0.265691
614531	ras-related GTP-binding protein A	LOC614531	0.468641	-0.450052	3.04094	0.0855861	0.265691
532964	myosin IF	MYO1F	-0.103498	8.04591	3.04017	0.0856248	0.265758
327694	eukaryotic translation initiation factor 2 subunit alpha	EIF2S1	0.0909917	6.38244	3.03969	0.0856491	0.265779
101908185	uncharacterized LOC101908185	LOC101908185	-0.180218	2.43712	3.0392	0.0856741	0.265802
510274	phosphate cytidylyltransferase 2, ethanolamine	PCYT2	-0.237196	2.72057	3.03657	0.0858067	0.26616
101904157	uncharacterized LOC101904157	LOC101904157	-0.376109	-0.414196	3.03346	0.0859639	0.266539
767897	chromosome 8 C9orf64 homolog	C8H9orf64	-0.102125	4.24338	3.03357	0.0859586	0.266539
112447048	uncharacterized LOC112447048	LOC112447048	0.453896	-0.302825	3.03306	0.0859842	0.266547
100140873	intercellular adhesion molecule 2	LOC100140873	0.32041	2.6565	3.03242	0.0860166	0.266594
511207	proteasome 20S subunit beta 7	PSMB7	0.10807	5.81946	3.03186	0.0860447	0.266627
536154	NCK adaptor protein 1	NCK1	-0.0740882	7.10685	3.03108	0.0860845	0.266644
507541	autocrine motility factor receptor	AMFR	0.0803018	6.76135	3.03107	0.0860851	0.266644
616809	golgin A7	GOLGA7	0.136561	6.1442	3.02998	0.0861403	0.26676
534346	CCAAT enhancer binding protein epsilon	CEBPE	-0.32135	1.19168	3.02862	0.0862092	0.266779
515836	coiled-coil domain containing 17	CCDC17	-0.269173	2.31709	3.02831	0.0862251	0.266779
616329	zinc finger protein 606	ZNF606	-0.110431	4.59672	3.02814	0.0862336	0.266779
526705	RAN binding protein 6	RANBP6	-0.101063	6.11085	3.02891	0.0861945	0.266779
540431	Yip1 domain family member 3	YIPF3	0.121407	4.76556	3.02873	0.0862037	0.266779
613703	zinc finger protein 787	ZNF787	0.167315	2.90436	3.02687	0.0862982	0.266924
507290	delta 4-desaturase, sphingolipid 1	DEGS1	-0.171971	6.08081	3.02642	0.0863213	0.266942
614425	abhydrolase domain containing 17A, depalmitoylase	ABHD17A	0.120536	4.35252	3.02589	0.0863481	0.266971
107132972	uncharacterized LOC107132972	LOC107132972	0.567482	1.12639	3.02361	0.0864896	0.267354
508699	leucine rich repeat containing 57	LRRC57	-0.118871	3.87837	3.02221	0.0865356	0.267442
510998	membrane palmitoylated protein 1	MPP1	-0.271306	6.00361	3.02302	0.0865566	0.267453
616348	ADP ribosylation factor like GTPase 14 effector protein like	ARL14EPL	0.897575	1.19436	3.02234	0.0866069	0.267554
104969448	uncharacterized LOC104969448	LOC104969448	-0.586398	-0.341795	3.01862	0.0867189	0.267767
107132901	uncharacterized LOC107132901	LOC107132901	-0.549901	2.70057	3.02022	0.086704	0.267767
317659	DnaJ heat shock protein family (Hsp40) member C6	DNAJC6	0.30272	2.45541	3.01843	0.0867285	0.267767
786139	zinc finger protein 619	LOC786139	-0.530298	-0.790738	3.01786	0.0867578	0.267803
505547	pre-mRNA processing factor 39	PRPF39	-0.109129	6.79498	3.01743	0.0867795	0.267816
614029	SREK1 interacting protein 1	SREK1IP1	-0.0929215	5.66962	3.01678	0.0868131	0.267818
504939	growth arrest and DNA damage inducible gamma	GADD45G	0.493316	3.40609	3.01834	0.0868153	0.267818
510012	STIL centriolar assembly protein	STIL	-0.237244	2.13267	3.01515	0.0868966	0.268015
281115	DExH-box helicase 9	DHX9	-0.070483	8.234	3.01406	0.0869521	0.268132
526848	catenin alpha 1	CTNNA1	-0.145648	6.70293	3.01303	0.0870051	0.268241
513641	NCK associated protein 1 like	NCKAP1L	-0.11253	7.85879	3.01093	0.0871127	0.268508
528003	ankyrin repeat family A member 2	ANKRA2	0.0940553	4.95	3.01066	0.087127	0.268508
282127	ZFP36 ring finger protein	ZFP36	0.257848	7.66474	3.01109	0.0871594	0.268554
768059	transcription elongation factor A like 8	TCEAL8	-0.20161	3.71266	3.00898	0.0872129	0.268664
100126192	H19, imprinted maternally expressed transcript (non-protein coding)	H19	-1.49298	-0.377293	3.00665	0.0873526	0.268769
530507	tetraspanin 32	TSPAN32	-0.368305	4.09195	3.00775	0.0873431	0.268769
507264	serpin family B member 1	SERPINB1	0.128322	6.6385	3.00636	0.0873481	0.268769
782472	cyclic GMP-AMP synthase	CGAS	0.226497	3.87059	3.00718	0.0873058	0.268769
617439	TNF receptor superfamily member 12A	TNFRSF12A	0.422026	0.0733686	3.00772	0.0872779	0.268769
538843	kirre like nephrin family adhesion molecule 2	KIRREL2	0.537108	-0.889842	3.00733	0.087298	0.268769
281515	tubulin folding cofactor D	TBCD	-0.136477	4.80609	3.00449	0.0874444	0.268997
617866	centromere protein U	CENPU	0.177438	2.92248	3.00369	0.0874859	0.269071
511412	mitochondrial poly(A) polymerase	MTPAP	0.115515	5.65181	3.0026	0.0875417	0.269188
509936	adenylate cyclase 6	ADCY6	-0.474449	2.07733	3.00261	0.0875697	0.26922
541101	tubulin gamma 1	TUBG1	-0.139311	4.68458	3.00062	0.0876443	0.269395
517063	adenylate kinase 4	AK4	0.304852	5.7017	3.00171	0.0876632	0.269399
616148	LBH regulator of WNT signaling pathway	LBH	0.180141	7.10775	2.99787	0.0877947	0.269586
101904824	uncharacterized LOC101904824	LOC101904824	0.326743	1.06534	2.9978	0.0877901	0.269586
509461	transmembrane protein 45A	TMEM45A	0.456226	2.93144	2.99899	0.0877929	0.269586
529167	rhomboid 5 homolog 1	RHBDF1	0.545913	-0.384327	2.99823	0.0877679	0.269586
507196	SHC adaptor protein 1	SHC1	-0.0848867	5.5969	2.99657	0.0878542	0.269714
512749	centrosomal protein 89	CEP89	-0.121587	4.17008	2.99537	0.0879163	0.269851
536073	lysine demethylase 3A	KDM3A	0.171179	8.20883	2.99366	0.0880049	0.270068
100337346	CDK2 associated cullin domain 1	CACUL1	-0.0791886	6.31291	2.99312	0.0880332	0.270101
112447039	uncharacterized LOC112447039	LOC112447039	0.579101	-0.286861	2.99055	0.0881669	0.270457
786491	alpha tubulin acetyltransferase 1	ATAT1	-0.17042	4.76894	2.98747	0.0883271	0.27068
506840	centrosomal protein 95	CEP95	-0.127538	7.3368	2.98745	0.0883285	0.27068
512136	nuclear RNA export factor 1	NXF1	-0.115944	6.34111	2.98804	0.0882978	0.27068
521089	cyclin T2	CCNT2	-0.0978533	6.98505	2.98828	0.0882851	0.27068
519376	Mab-21 domain containing 2	MB21D2	0.410962	2.83898	2.98889	0.0882966	0.27068
513996	acyl-CoA oxidase 1	ACOX1	-0.120612	7.3465	2.98565	0.0884223	0.270895
104969267	uncharacterized LOC104969267	LOC104969267	0.419077	0.587171	2.98543	0.0884341	0.270895
539248	ergosterol biosynthesis 28 homolog	ERG28	-0.207891	1.73787	2.98388	0.0885148	0.271033
539960	syntaxin 11	STX11	0.390989	4.66242	2.98556	0.0885117	0.271033
100848492	uncharacterized LOC100848492	LOC100848492	-0.156614	3.31125	2.97978	0.0887295	0.271636
100139547	cell division cycle 73	CDC73	0.0854012	6.94486	2.97897	0.088772	0.271712
519892	NUAK family kinase 1	NUAK1	-0.549683	0.34551	2.97729	0.0888602	0.271818
527488	syntrophin alpha 1	SNTA1	-0.449628	0.370744	2.97743	0.0888527	0.271818
768044	nudix hydrolase 2	NUDT2	0.169782	2.6724	2.97746	0.0888515	0.271818
521416	BCAS3 microtubule associated cell migration factor	BCAS3	0.184896	5.45821	2.97669	0.0889003	0.271833
789410	X-ray repair cross complementing 2	XRCC2	0.24851	1.96597	2.97652	0.0889007	0.271833
522370	peter pan homolog (Drosophila)	PPAN	0.174387	3.45755	2.97607	0.0889242	0.27185
539655	cyclin dependent kinase 17	CDK17	0.115699	6.68953	2.97552	0.0889529	0.271884
614453	ephrin A2	EFNA2	-0.315333	1.08905	2.97499	0.0889812	0.271916
534883	vacuolar protein sorting 72 homolog	VPS72	-0.108232	6.53304	2.97435	0.0890146	0.271963
531459	pleckstrin and Sec7 domain containing 3	PSD3	-0.302568	5.45222	2.97357	0.0891237	0.272079
100125289	chromosome 9 C6orf120 homolog	C9H6orf120	-0.121197	5.71356	2.97242	0.0891163	0.272079
538820	poly(A) specific ribonuclease subunit PAN2	PAN2	-0.0774249	5.49081	2.97255	0.0891095	0.272079
282052	ribosomal protein S25	RPS25	0.128508	9.36478	2.97296	0.0890879	0.272079
100139879	nucleoporin 37	NUP37	-0.110731	4.11508	2.97144	0.0891681	0.272121
537703	mitogen-activated protein kinase 7	MAPK7	0.2132	3.45948	2.97134	0.0891731	0.272121
615527	centromere protein L	CENPL	-0.162318	2.27474	2.97097	0.0891928	0.272126
508196	DENN domain containing 4B	DENND4B	-0.193473	6.15479	2.97069	0.0892249	0.27217
509056	four and a half LIM domains 1	FHL1	-0.326106	2.26614	2.96964	0.0892628	0.272231
616091	O-6-methylguanine-DNA methyltransferase	MGMT	0.244474	3.32761	2.96859	0.0893184	0.272346
526903	zinc finger and BTB domain containing 1	ZBTB1	0.123808	7.94306	2.96673	0.0894164	0.27259
509946	transmembrane 9 superfamily member 2-like	LOC509946	-0.188282	2.16384	2.9655	0.0894815	0.272735
768313	SRY-box transcription factor 4	SOX4	0.193824	5.45911	2.96509	0.0895206	0.272799
509566	aldolase, fructose-bisphosphate A	ALDOA	0.229774	9.32274	2.96313	0.0896294	0.273076
281357	natriuretic peptide receptor 2	NPR2	-0.233203	2.1009	2.96203	0.0896655	0.273077
767818	protein regulator of cytokinesis 1	PRC1	0.275814	1.81405	2.96221	0.0896562	0.273077
511966	C2CD2 like	C2CD2L	-0.161445	4.56608	2.96025	0.0897602	0.273311
534513	coiled-coil domain containing 66	CCDC66	-0.124464	5.05654	2.95829	0.0898644	0.273574
512444	glucosamine (N-acetyl)-6-sulfatase	GNS	-0.237671	8.03891	2.956	0.0900199	0.273665
614154	period circadian regulator 3	PER3	-0.190789	5.69589	2.95691	0.0899517	0.273665
508312	serine and arginine rich splicing factor 2	SRSF2	-0.11705	6.95593	2.95661	0.0899535	0.273665
614688	DNA polymerase beta	POLB	0.137857	4.67078	2.95559	0.090008	0.273665
281707	COPI coat complex subunit zeta 1	COPZ1	0.140303	5.65387	2.95588	0.0899922	0.273665
506002	ubiquitin domain containing 1	UBTD1	0.240527	3.30803	2.95721	0.0899213	0.273665
538143	ras homolog family member V	RHOV	0.375932	-0.349093	2.95589	0.0899916	0.273665
518907	kelch repeat and BTB domain containing 11	KBTBD11	0.407987	2.95936	2.95597	0.0900417	0.273677
101902025	uncharacterized LOC101902025	LOC101902025	-0.474221	-0.269647	2.95242	0.0901768	0.274033
539051	TUB bipartite transcription factor	TUB	0.277219	1.933	2.95195	0.0902019	0.274054
530001	phosphatidylinositol-4,5-bisphosphate 3-kinase catalytic subunit gamma	PIK3CG	-0.108289	7.01724	2.95154	0.0902236	0.274058
540158	negative elongation factor complex member E	NELFE	0.14818	3.75857	2.95111	0.090247	0.274058
789200	proline rich 33	PRR33	0.363464	2.66171	2.95135	0.0902571	0.274058
540038	G protein-coupled receptor 18	GPR18	0.204519	3.76659	2.95033	0.0902885	0.274099
517357	F-box and WD repeat domain containing 5	FBXW5	0.182202	4.10552	2.9493	0.0903437	0.274212
533105	A-kinase anchoring protein 11	AKAP11	-0.101645	7.74849	2.94781	0.0904231	0.274357
286879	lipase E, hormone sensitive type	LIPE	0.163204	2.07139	2.9474	0.0904453	0.274357
513254	phosphatidylethanolamine binding protein 4	PEBP4	0.633633	1.29464	2.94846	0.0904367	0.274357
513014	zinc finger protein 391	ZNF391	-0.357293	0.235594	2.94691	0.0904714	0.274381
530262	zinc finger protein 182	ZNF182	-0.116819	4.24386	2.9461	0.0905148	0.274458
618292	exosome component 4	EXOSC4	0.162628	2.19188	2.94569	0.0905367	0.27447
614611	MOB kinase activator 1A	MOB1A	-0.0933978	8.34545	2.9446	0.0905951	0.274541
530325	signal peptide peptidase like 2A	SPPL2A	-0.0914803	7.35723	2.94459	0.0905959	0.274541
532571	WW and C2 domain containing 2	WWC2	0.200653	4.65951	2.94388	0.0906422	0.274626
100138449	zinc finger protein 501	LOC100138449	-0.0755113	5.20495	2.94284	0.09069	0.274717
505908	platelet derived growth factor subunit A	PDGFA	0.36727	3.67962	2.94253	0.0907691	0.274847
506260	Rho GTPase activating protein 32	ARHGAP32	0.42518	0.491671	2.94169	0.0907516	0.274847
538422	tubulin tyrosine ligase like 5	TTLL5	0.110127	4.54556	2.94085	0.0907965	0.274876
100141057	kelch like family member 33	KLHL33	-0.601608	-0.253229	2.93974	0.0908567	0.274926
787839	MSL complex subunit 1	MSL1	-0.0741913	6.25994	2.93959	0.0908645	0.274926
507054	interleukin 33	IL33	0.525339	0.28496	2.93954	0.0908673	0.274926
112446642	uncharacterized LOC112446642	LOC112446642	-0.268567	1.98216	2.93918	0.0908866	0.27493
531208	NAC alpha domain containing	NACAD	0.449526	0.349221	2.93855	0.0909203	0.274978
112443480	uncharacterized LOC112443480	LOC112443480	0.415574	-0.296306	2.93819	0.09094	0.274983
508097	ectonucleoside triphosphate diphosphohydrolase 6	ENTPD6	0.144474	3.40747	2.93765	0.0909692	0.275001
505580	nectin cell adhesion molecule 2	NECTIN2	0.287135	3.87716	2.93797	0.090982	0.275001
281188	GDP dissociation inhibitor 1	GDI1	0.140827	7.4127	2.937	0.0910041	0.275013
524183	transmembrane protein 164	TMEM164	-0.101248	5.96678	2.93641	0.091036	0.275055
616404	actin related protein 3B	ACTR3B	-0.123735	4.67609	2.93568	0.0910753	0.275119
444858	eukaryotic translation initiation factor 4 gamma 1	EIF4G1	-0.115603	8.34009	2.93502	0.0911108	0.275172
281997	peroxiredoxin 1	PRDX1	0.239626	8.55224	2.93461	0.0911693	0.275294
509575	junction adhesion molecule like	JAML	-0.27369	6.23103	2.93272	0.0913005	0.275581
513585	chromosome 14 C8orf33 homolog	C14H8orf33	0.147054	3.05148	2.93158	0.0912966	0.275581
521918	transcriptional adaptor 1	TADA1	-0.108372	5.25513	2.93066	0.0913466	0.275666
516426	leucine zipper protein 1	LUZP1	0.181163	4.15529	2.93009	0.0913776	0.275705
617978	chromosome 15 C11orf42 homolog	C15H11orf42	-0.532151	-0.319339	2.92939	0.0914156	0.275746
524284	adhesion molecule with Ig like domain 1	AMIGO1	0.230569	1.95657	2.92917	0.0914272	0.275746
517559	histone deacetylase 4	HDAC4	0.200734	5.30727	2.92876	0.0914688	0.275816
522159	phospholipase D2	PLD2	-0.261196	0.862907	2.92668	0.0915621	0.275933
506343	5-aminoimidazole-4-carboxamide ribonucleotide formyltransferase/IMP cyclohydrolase	ATIC	-0.137677	6.62702	2.92636	0.0915797	0.275933
615842	AMMECR nuclear protein 1	AMMECR1	-0.0783959	5.35744	2.92733	0.0915269	0.275933
533842	nucleic acid binding protein 2	NABP2	0.134314	3.62971	2.92674	0.0915594	0.275933
282514	platelet activating factor acetylhydrolase 1b catalytic subunit 2	PAFAH1B2	-0.103622	5.31347	2.92174	0.0918308	0.276635
100336082	amine oxidase copper containing 2	AOC2	-0.199669	2.18907	2.92051	0.0918978	0.276673
504847	cyclin I	CCNI	0.0970141	8.23118	2.92084	0.0918799	0.276673
522215	AF4/FMR2 family member 2	AFF2	0.260167	2.73675	2.92107	0.0918673	0.276673
513234	mitochondria localized glutamic acid rich protein	MGARP	-0.215386	2.11486	2.91996	0.091928	0.276709
511279	SMAD family member 6	SMAD6	-0.467934	0.0356097	2.91895	0.0919832	0.276711
100139988	ras homolog family member Q	RHOQ	-0.237677	6.85453	2.91997	0.0919721	0.276711
538880	cytoplasmic polyadenylation element binding protein 2	CPEB2	-0.22832	5.60997	2.91997	0.091964	0.276711
511508	praja ring finger ubiquitin ligase 2	PJA2	0.0816867	7.36308	2.91789	0.0920408	0.27683
788123	WSC domain containing 1	WSCD1	-0.546442	0.0602345	2.9173	0.0920733	0.276873
540281	LIM zinc finger domain containing 1	LIMS1	-0.196767	7.53101	2.91581	0.0921721	0.277097
510774	abhydrolase domain containing 1	ABHD1	-0.169002	3.94078	2.91527	0.0921841	0.277097
100847981	uncharacterized LOC100847981	LOC100847981	-0.48553	3.40248	2.91607	0.0922164	0.277102
540170	pumilio RNA binding family member 2	PUM2	-0.0690892	8.19475	2.91447	0.0922279	0.277102
516619	Rab geranylgeranyltransferase subunit alpha	RABGGTA	0.135062	2.70537	2.91424	0.0922403	0.277102
616052	GSK3B interacting protein	GSKIP	-0.116949	4.43344	2.91056	0.0924421	0.277654
519269	RAS related 2	RRAS2	0.11971	5.85803	2.90952	0.0924995	0.277772
513270	nucleoporin 153	NUP153	0.0812238	7.02337	2.90704	0.0926355	0.27807
782170	twist family bHLH transcription factor 1	TWIST1	0.791152	-0.979808	2.90726	0.0926237	0.27807
518472	general transcription factor IIIC subunit 6	GTF3C6	-0.11869	4.94574	2.90657	0.0926614	0.278093
616788	R3H domain and coiled-coil containing 1 like	R3HCC1L	0.0868766	6.11551	2.9056	0.092715	0.278156
535067	SUFU negative regulator of hedgehog signaling	SUFU	0.139467	3.06509	2.90553	0.0927188	0.278156
540295	katanin regulatory subunit B1 like 1	KATNBL1	-0.137308	3.57832	2.90475	0.0927615	0.278175
517356	complement C8 gamma chain	C8G	0.347301	1.71944	2.90482	0.0927578	0.278175
533324	family with sequence similarity 126 member B	FAM126B	-0.107458	6.11035	2.90411	0.0927966	0.278226
531462	diphosphoinositol polyphosphate phosphohydrolase 2-like	LOC531462	0.332294	0.545725	2.90035	0.0930044	0.278794
508853	inner membrane mitochondrial protein	IMMT	-0.07137	6.44963	2.89919	0.0930682	0.27893
613618	H2A.Z variant histone 2	H2AZ2	-0.0981413	6.27384	2.89854	0.0931041	0.278983
523101	sosondowah ankyrin repeat domain family member D	SOWAHD	-0.410171	0.673926	2.89771	0.0931503	0.279067
509253	mitochondrial assembly of ribosomal large subunit 1	MALSU1	-0.142763	3.73918	2.89664	0.0932096	0.279189
536240	HECT domain E3 ubiquitin protein ligase 1	HECTD1	-0.0834504	8.25447	2.89631	0.0932277	0.279189
514039	epithelial cell adhesion molecule	EPCAM	-0.337503	0.523568	2.89524	0.0932869	0.279202
281229	hypoxanthine phosphoribosyltransferase 1	HPRT1	-0.331922	6.49478	2.897	0.093273	0.279202
101907482	uncharacterized LOC101907482	LOC101907482	0.386556	-0.0522686	2.89551	0.0932718	0.279202
506738	nucleoporin 155	NUP155	-0.0820084	5.24648	2.89457	0.0933239	0.279203
616791	NOP protein chaperone 1	NOPCHAP1	0.131846	3.721	2.89485	0.0933087	0.279203
112446717	uncharacterized LOC112446717	LOC112446717	-0.7501	0.236635	2.89233	0.0934659	0.279494
407219	melanocyte inducing transcription factor	MITF	-0.315179	6.31817	2.89258	0.0935118	0.279494
112442630	uncharacterized LOC112442630	LOC112442630	-0.219644	1.11771	2.89139	0.0935003	0.279494
510219	translocase of outer mitochondrial membrane 40	TOMM40	-0.209628	3.66643	2.89117	0.0935127	0.279494
281047	chaperonin containing TCP1 subunit 8	CCT8	-0.10159	7.77539	2.89156	0.0934911	0.279494
317655	myosin heavy chain 10	MYH10	0.207312	3.25489	2.88767	0.0937076	0.280022
541283	interferon related developmental regulator 1	IFRD1	0.226578	6.17996	2.88781	0.0937425	0.280022
112443158	uncharacterized LOC112443158	LOC112443158	0.33733	1.02904	2.88701	0.0937446	0.280022
618257	sortilin related VPS10 domain containing receptor 2	SORCS2	0.420003	0.153354	2.88659	0.0937679	0.280037
513047	inhibitor of growth family member 1	ING1	0.108178	4.32352	2.88412	0.0939053	0.280393
514031	integrin subunit beta 7	ITGB7	0.120947	8.03523	2.88142	0.0940562	0.280788
536284	ethylmalonyl-CoA decarboxylase 1	ECHDC1	-0.105895	5.49483	2.88098	0.0940812	0.280808
514514	solute carrier family 26 member 6	SLC26A6	-0.149569	3.49611	2.87827	0.0942326	0.281205
529990	signal-regulatory protein beta 1	SIRPB1	-0.359189	5.57658	2.87925	0.0942651	0.281247
101905390	uncharacterized LOC101905390	LOC101905390	-0.332811	0.671396	2.87447	0.0944461	0.281622
514014	ATP23 metallopeptidase and ATP synthase assembly factor homolog	ATP23	-0.115126	4.3796	2.87463	0.0944368	0.281622
616324	SWI5 homologous recombination repair protein	SWI5	0.115873	3.14797	2.87467	0.0944347	0.281622
507100	Spi-1 proto-oncogene	SPI1	-0.178123	6.9103	2.87279	0.0945478	0.28187
522986	quiescin sulfhydryl oxidase 1	QSOX1	0.134006	5.45313	2.87145	0.0946159	0.281963
112444851	uncharacterized LOC112444851	LOC112444851	0.664351	1.24896	2.87255	0.0946027	0.281963
618228	nucleolar protein with MIF4G domain 1	NOM1	-0.0852329	4.87769	2.86857	0.0947784	0.282392
281705	contactin 1	CNTN1	0.362396	0.886544	2.8681	0.0948046	0.282415
513859	protein phosphatase 1 regulatory subunit 3F	PPP1R3F	-0.208504	3.07937	2.86734	0.0948473	0.282487
782743	myotubularin related protein 4	MTMR4	-0.0954388	5.70887	2.86629	0.0949066	0.282553
615298	SPRY domain containing 7	SPRYD7	0.125654	3.57327	2.86654	0.094893	0.282553
783000	pleckstrin homology domain containing B2	PLEKHB2	-0.112848	7.41788	2.86331	0.0950755	0.283001
104973374	uncharacterized LOC104973374	LOC104973374	-0.352271	1.24802	2.86169	0.095167	0.283163
497019	tropomyosin 3	TPM3	-0.132594	9.49372	2.86173	0.0951651	0.283163
104969670	uncharacterized LOC104969670	LOC104969670	-0.437825	0.141493	2.86109	0.0952011	0.283209
510267	thymopoietin	TMPO	-0.120582	7.35255	2.85662	0.0954546	0.283638
508700	phosphatidylinositol glycan anchor biosynthesis class K	PIGK	-0.0997817	4.89391	2.85698	0.0954346	0.283638
505570	GID complex subunit 8 homolog	GID8	-0.0964376	5.1429	2.85658	0.0954569	0.283638
534072	beta-transducin repeat containing E3 ubiquitin protein ligase	BTRC	0.0833379	5.16252	2.85689	0.0954395	0.283638
100138545	PML nuclear body scaffold	PML	0.126837	6.9145	2.85712	0.0954263	0.283638
539190	WD repeat domain 45	WDR45	0.151762	3.81158	2.85783	0.0953862	0.283638
790891	dynein axonemal heavy chain 9	DNAH9	-0.513266	0.912548	2.85507	0.0955434	0.283746
510490	zinc finger protein 500	ZNF500	-0.261246	1.11715	2.85526	0.0955322	0.283746
505888	BTB domain containing 10	BTBD10	-0.12316	4.89737	2.85496	0.0955491	0.283746
104976390	family with sequence similarity 120C	FAM120C	-0.0790688	4.59203	2.85436	0.0955836	0.283793
112449254	uncharacterized LOC112449254	LOC112449254	-0.187453	2.9199	2.85335	0.095641	0.283824
505489	translocase of inner mitochondrial membrane 50	TIMM50	-0.143413	3.54181	2.8532	0.0956497	0.283824
539924	minichromosome maintenance complex component 7	MCM7	0.13985	6.01436	2.85372	0.0956201	0.283824
511930	PDZ domain containing 7	PDZD7	0.360652	-0.0678774	2.85131	0.0957575	0.284089
112449300	uncharacterized LOC112449300	LOC112449300	-0.350051	3.30917	2.84966	0.0958891	0.284313
112447367	uncharacterized LOC112447367	LOC112447367	-0.269485	1.6399	2.84958	0.095856	0.284313
513667	lysine demethylase 1B	KDM1B	-0.0990037	5.89803	2.84914	0.0958812	0.284313
541014	KIAA1143	KIAA1143	-0.125273	4.95407	2.8483	0.0959293	0.284377
534001	heterogeneous nuclear ribonucleoprotein H2	HNRNPH2	-0.112285	7.31325	2.847	0.0960038	0.284462
613265	zinc finger protein 148	ZNF148	-0.0719941	7.02657	2.84682	0.0960138	0.284462
615999	D-dopachrome tautomerase	DDT	0.207344	2.52448	2.84742	0.0959798	0.284462
539882	tubulin, alpha 1b	TUBA1B	-0.171278	8.11743	2.8459	0.0960665	0.284563
529894	zinc finger protein 451	ZNF451	-0.0852126	5.20038	2.84503	0.0961164	0.284655
282452	interleukin 12 receptor subunit beta 2	IL12RB2	0.2502	3.8996	2.844	0.0961921	0.284824
516797	palmitoyl-protein thioesterase 2	PPT2	-0.190937	3.93281	2.83978	0.0964176	0.285437
768225	nuclear receptor subfamily 1 group D member 1	NR1D1	0.23916	2.10427	2.83939	0.0964401	0.285448
505134	adenosine deaminase RNA specific	ADAR	0.122815	7.39482	2.83873	0.0964778	0.285504
101903038	uncharacterized LOC101903038	LOC101903038	-0.413921	0.365178	2.83704	0.0965756	0.285738
783163	uncharacterized LOC783163	LOC783163	-0.156474	3.65823	2.83607	0.0966312	0.285792
526925	OFD1 centriole and centriolar satellite protein	OFD1	0.109293	6.10126	2.83628	0.0966194	0.285792
506753	leucine rich repeat containing 1	LRRC1	0.126479	3.6129	2.83522	0.09668	0.28588
507296	signal transducing adaptor family member 1	STAP1	-0.261921	4.1113	2.83466	0.0967382	0.28594
510314	proteasome maturation protein	POMP	-0.124505	6.42984	2.83357	0.0967752	0.28594
614165	serine palmitoyltransferase long chain base subunit 1	SPTLC1	-0.100431	6.46457	2.83394	0.0967541	0.28594
282710	ATP synthase peripheral stalk subunit d	ATP5PD	0.189616	7.08773	2.83418	0.0967591	0.28594
522144	complement component 5a receptor 2	C5AR2	-0.284956	6.52536	2.83018	0.0970399	0.286638
541024	YTH domain containing 2	YTHDC2	-0.0902001	6.51841	2.82884	0.0970488	0.286638
100296565	T cell receptor alpha variable 18	LOC100296565	-0.343544	0.469096	2.82779	0.0971099	0.286763
521224	ras GTPase-activating protein 4	LOC521224	0.365116	1.47192	2.82704	0.097153	0.286834
784844	elongin A	ELOA	-0.127147	6.96887	2.82583	0.0972235	0.286987
538742	MIER1 transcriptional regulator	MIER1	-0.0846871	7.29829	2.8245	0.0973004	0.287103
511947	eomesodermin	EOMES	0.19541	3.48817	2.82467	0.0972909	0.287103
523223	proline-serine-threonine phosphatase interacting protein 2	PSTPIP2	0.187781	7.09425	2.82365	0.0973678	0.287246
615954	charged multivesicular body protein 2B	CHMP2B	-0.11079	6.2132	2.8221	0.0974403	0.287349
534073	EWS RNA binding protein 1	EWSR1	-0.0707653	8.73477	2.82226	0.097431	0.287349
509537	glutamate receptor interacting protein 2	GRIP2	-0.336922	0.60411	2.8212	0.0974926	0.287364
616194	heat shock protein family B (small) member 11	HSPB11	-0.145074	3.7944	2.82116	0.0974949	0.287364
534075	egl-9 family hypoxia inducible factor 1	EGLN1	0.151511	7.7376	2.82104	0.0975017	0.287364
509212	PIH1 domain containing 1	PIH1D1	0.107638	5.03743	2.82071	0.0975208	0.287364
281713	cAMP responsive element binding protein 1	CREB1	0.0938988	4.82996	2.81693	0.0977411	0.287958
100849652	uncharacterized LOC100849652	LOC100849652	-0.163187	3.29858	2.8166	0.0977605	0.287959
112444621	uncharacterized LOC112444621	LOC112444621	0.445618	0.133394	2.81447	0.0978852	0.288271
534214	G3BP stress granule assembly factor 1	G3BP1	-0.0910895	7.01822	2.81364	0.0979337	0.288303
618210	protein phosphatase, Mg2+/Mn2+ dependent 1F	PPM1F	0.152823	3.51734	2.81391	0.0979176	0.288303
407145	GPI-linked NAD(P)(+)--arginine ADP-ribosyltransferase 1	LOC407145	-0.664603	-0.670981	2.81217	0.09802	0.28839
512841	CRK proto-oncogene, adaptor protein	CRK	-0.0671831	5.94965	2.81241	0.0980057	0.28839
511913	heat shock protein family D (Hsp60) member 1	HSPD1	0.225086	8.03616	2.81279	0.0980181	0.28839
100848752	uncharacterized LOC100848752	LOC100848752	-0.5593	2.65223	2.8128	0.0980556	0.288439
112447348	uncharacterized LOC112447348	LOC112447348	-0.533492	-0.376545	2.80754	0.0982912	0.289076
615795	V-set pre-B cell surrogate light chain 3	VPREB3	0.362873	1.93241	2.8046	0.0984649	0.289531
112449617	uncharacterized LOC112449617	LOC112449617	0.724264	-0.029013	2.80296	0.0985758	0.289802
540826	SMAD specific E3 ubiquitin protein ligase 2	SMURF2	-0.0807517	6.24642	2.80236	0.0985958	0.289804
112448474	uncharacterized LOC112448474	LOC112448474	-0.44782	-0.0702741	2.80026	0.0987198	0.28989
540709	RAB11 family interacting protein 2	RAB11FIP2	-0.139971	5.30592	2.8015	0.0986465	0.28989
511512	RNA binding motif protein 14	RBM14	-0.105192	5.82565	2.80039	0.0987125	0.28989
317723	glycine cleavage system protein H	GCSH	0.239328	4.40055	2.80085	0.0987125	0.28989
528414	NOBOX oogenesis homeobox	NOBOX	0.319716	0.364048	2.8008	0.0986882	0.28989
540347	Yip1 domain family member 6	YIPF6	-0.115402	5.95054	2.79935	0.0987739	0.289993
532836	adenosylhomocysteinase like 2	AHCYL2	-0.0780531	5.92602	2.79592	0.0989762	0.290531
508477	zinc finger protein 593	ZNF593	0.286718	1.15357	2.7947	0.0990485	0.290687
281690	chondroitin sulfate synthase 1	CHSY1	0.189502	6.58809	2.79331	0.0991525	0.290936
518117	ATPase sarcoplasmic/endoplasmic reticulum Ca2+ transporting 1	ATP2A1	0.407707	-0.273251	2.79225	0.0991938	0.291001
104971960	uncharacterized LOC104971960	LOC104971960	-0.647065	0.195839	2.79096	0.0992707	0.291004
522241	ArfGAP with GTPase domain, ankyrin repeat and PH domain 1	AGAP1	-0.480516	3.58123	2.79243	0.0992665	0.291004
100138017	protein tyrosine phosphatase receptor type A	PTPRA	-0.0885575	6.33205	2.79125	0.0992532	0.291004
508425	TLC domain containing 3A	TLCD3A	0.153078	3.03691	2.79095	0.099271	0.291004
100337404	leishmanolysin like peptidase	LMLN	0.186998	3.83956	2.78941	0.0993629	0.291218
101908014	uncharacterized LOC101908014	LOC101908014	-0.230352	1.56565	2.78896	0.0993896	0.29124
101904923	uncharacterized LOC101904923	LOC101904923	-0.287663	0.778264	2.78721	0.0994937	0.291489
518976	solute carrier family 31 member 1	SLC31A1	-0.324368	7.44916	2.78712	0.0995772	0.291549
530196	nescient helix-loop-helix 1	NHLH1	-0.202451	1.49241	2.78557	0.0995911	0.291549
407231	myocyte enhancer factor 2A	MEF2A	-0.170964	8.15064	2.78526	0.0996099	0.291549
786759	thyroid hormone receptor interactor 11	TRIP11	-0.1128	7.59157	2.78611	0.0995593	0.291549
617860	spermatogenesis associated serine rich 2	SPATS2	0.123003	4.27685	2.78554	0.0995932	0.291549
512686	solute carrier family 9 member A5	SLC9A5	0.32914	2.03687	2.78481	0.0996363	0.291571
613798	leucine rich single-pass membrane protein 1	LSMEM1	0.310538	0.999574	2.78411	0.0996781	0.291637
100337053	multidrug resistance-associated protein 4-like	LOC100337053	-0.343641	4.34632	2.78416	0.099741	0.291653
520875	eukaryotic translation elongation factor 1 beta 2	EEF1B2	0.145097	7.47262	2.78364	0.0997063	0.291653
615376	ependymin related 1	EPDR1	0.242625	1.85643	2.78332	0.0997252	0.291653
514810	protein O-glucosyltransferase 2	POGLUT2	-0.16569	2.91822	2.78255	0.0997713	0.291686
112446653	uncharacterized LOC112446653	LOC112446653	0.602811	1.47008	2.78257	0.0998205	0.291774
516010	SMAD family member 2	SMAD2	-0.0735353	7.21718	2.78014	0.0999155	0.29194
104973964	uncharacterized LOC104973964	LOC104973964	0.746748	-1.06397	2.7802	0.0999118	0.29194
539691	rhotekin	RTKN	0.213245	1.40151	2.77896	0.0999858	0.292089
539267	lines homolog 1	LINS1	-0.12324	3.65344	2.77793	0.100048	0.292215
507443	probable low-specificity L-threonine aldolase 2	LOC507443	0.250722	2.17689	2.77728	0.100087	0.292273
614904	MAP6 domain containing 1	MAP6D1	-0.181145	2.60147	2.77574	0.100179	0.292468
615156	transformer 2 beta homolog	TRA2B	-0.0886043	8.65711	2.77552	0.100192	0.292468
507590	dysbindin domain containing 2	DBNDD2	-0.177051	3.18076	2.7752	0.100212	0.292469
614551	ubiquitin like 5	UBL5	0.137003	5.13531	2.77461	0.100247	0.29247
511761	cilia and flagella associated protein 161	CFAP161	0.395412	0.629005	2.77455	0.10025	0.29247
540132	tetraspanin 9	TSPAN9	-0.288116	0.468634	2.7732	0.100331	0.292481
506290	IQ motif containing K	IQCK	-0.217982	1.35272	2.77357	0.100309	0.292481
516567	SURP and G-patch domain containing 2	SUGP2	-0.147014	5.19738	2.77386	0.100292	0.292481
535482	cilia and flagella associated protein 298	CFAP298	-0.100349	5.76309	2.7729	0.10035	0.292481
505415	family with sequence similarity 118 member A	FAM118A	0.121574	4.75291	2.77352	0.100312	0.292481
511861	serine incorporator 3	SERINC3	0.178737	7.23805	2.7702	0.100524	0.292934
614478	chromosome 8 C9orf152 homolog	C8H9orf152	-0.215276	2.8324	2.76939	0.100561	0.29298
504531	phosphatidylinositol-4,5-bisphosphate 3-kinase catalytic subunit delta	PIK3CD	0.0881955	7.78435	2.76909	0.100579	0.29298
614498	peptidylprolyl isomerase like 6	PPIL6	-0.347161	0.222799	2.76636	0.100743	0.293026
516908	deleted in primary ciliary dyskinesia homolog	DPCD	-0.204743	2.54525	2.76654	0.100733	0.293026
505763	mitochondrial inner membrane protein MPV17	MPV17	-0.113583	3.83027	2.76722	0.100692	0.293026
511990	PHD finger protein 20 like 1	PHF20L1	-0.0993095	7.35065	2.76729	0.100688	0.293026
539385	transcription elongation factor A N-terminal and central domain containing 2	TCEANC2	-0.0854523	4.84512	2.76596	0.100767	0.293026
516048	GIT ArfGAP 2	GIT2	-0.0829501	7.95607	2.76665	0.100726	0.293026
507878	SREBF chaperone	SCAP	0.0825092	5.57018	2.76822	0.100631	0.293026
781044	ras homolog family member U	RHOU	0.188581	2.86095	2.76628	0.100749	0.293026
510773	phosphotyrosine interaction domain containing 1	PID1	0.559319	0.232443	2.76649	0.100736	0.293026
768308	armadillo repeat containing X-linked 6	ARMCX6	-0.28832	2.27158	2.76493	0.10083	0.293041
617118	DnaJ heat shock protein family (Hsp40) member C30	DNAJC30	-0.207458	2.32449	2.76497	0.100827	0.293041
507580	coilin	COIL	-0.0918422	5.22706	2.76498	0.100827	0.293041
281440	Rac family small GTPase 1	RAC1	-0.0872623	8.16071	2.76432	0.100867	0.293091
522442	FA complementation group I	FANCI	0.286673	2.23838	2.76275	0.100962	0.293312
104969334	uncharacterized LOC104969334	LOC104969334	0.307886	6.73578	2.76375	0.100983	0.293317
280795	Fos proto-oncogene, AP-1 transcription factor subunit	FOS	0.410269	5.94542	2.7634	0.101017	0.293359
522105	AT-hook DNA binding motif containing 1	AHDC1	0.17739	3.33202	2.76114	0.101059	0.293428
506291	mitochondrial fission factor	MFF	-0.0600525	6.73792	2.76068	0.101087	0.293451
616477	coiled-coil-helix-coiled-coil-helix domain containing 3	CHCHD3	0.109422	6.36221	2.76037	0.101106	0.293451
617596	glucoside xylosyltransferase 1	GXYLT1	-0.179399	5.38157	2.7596	0.101159	0.293549
281612	A-kinase anchoring protein 5	AKAP5	-0.196188	4.28186	2.7585	0.101219	0.293668
790878	pirin	PIR	-0.3899	1.35259	2.75719	0.101299	0.293843
101906348	transmembrane 4 L six family member 19	TM4SF19	-0.327781	3.50984	2.75671	0.101361	0.293912
508169	solute carrier family 30 member 5	SLC30A5	-0.0884149	6.17207	2.75644	0.101344	0.293912
112441618	uncharacterized LOC112441618	LOC112441618	-0.235699	2.04935	2.75558	0.101397	0.293926
504336	death domain associated protein	DAXX	0.123987	6.6809	2.75514	0.101424	0.293926
510819	kinesin family member 12	KIF12	0.466264	-0.473866	2.7553	0.101414	0.293926
511190	ribosomal protein S6 kinase A3	RPS6KA3	-0.0816184	7.30718	2.75469	0.101451	0.293946
507080	phosphatidylinositol glycan anchor biosynthesis class L	PIGL	0.0989388	3.81903	2.75439	0.101469	0.293946
614757	MRN complex interacting protein	MRNIP	-0.126745	2.77082	2.75366	0.101514	0.29402
618516	TNF receptor superfamily member 13C	TNFRSF13C	0.301866	4.49568	2.75348	0.10159	0.294186
537711	abl interactor 2	ABI2	-0.177406	4.84977	2.74935	0.101777	0.294643
514788	acyl-CoA thioesterase 7	ACOT7	0.218727	2.63541	2.74886	0.101806	0.294643
787081	TraB domain containing 2B	TRABD2B	0.468095	0.868493	2.74894	0.101802	0.294643
534287	F-box protein 3	FBXO3	-0.0692632	5.7969	2.74836	0.101837	0.294676
513054	nuclear receptor binding SET domain protein 3	NSD3	0.106535	8.56913	2.7477	0.101877	0.294736
615627	transmembrane protein 50B	TMEM50B	-0.126936	6.28471	2.7461	0.101975	0.294852
534252	TBC1 domain family member 15	TBC1D15	0.0801894	6.52853	2.74617	0.101971	0.294852
534830	sodium channel and clathrin linker 1	SCLT1	0.13466	4.1438	2.7462	0.101969	0.294852
100849037	uncharacterized LOC100849037	LOC100849037	-0.383989	1.89457	2.74505	0.102042	0.294877
112444876	uncharacterized LOC112444876	LOC112444876	-0.178666	3.40336	2.74508	0.102037	0.294877
404192	agouti signaling protein	ASIP	0.422674	1.05013	2.74564	0.102003	0.294877
505308	serum amyloid A4, constitutive	SAA4	-1.66369	-1.22634	2.74365	0.102125	0.295007
112443742	uncharacterized LOC112443742	LOC112443742	0.500963	-0.489698	2.74367	0.102124	0.295007
507236	zinc finger protein 311	ZNF311	0.290009	3.62995	2.74354	0.102161	0.295053
506200	CLPTM1 like	CLPTM1L	-0.0906647	5.58329	2.74201	0.102226	0.295173
100848477	F-box protein 42	FBXO42	0.0833116	5.14078	2.74176	0.102241	0.295173
528033	cytokine receptor like factor 3	CRLF3	-0.0938426	7.68974	2.74019	0.102337	0.295396
614924	NIMA related kinase 11	NEK11	-0.23662	2.01026	2.73936	0.102389	0.295433
535643	microtubule associated serine/threonine kinase 2	MAST2	0.159818	3.7968	2.73936	0.102389	0.295433
104974385	uncharacterized LOC104974385	LOC104974385	-0.348389	0.25096	2.73865	0.102432	0.295446
531907	exocyst complex component 5	EXOC5	-0.070017	7.01837	2.73876	0.102425	0.295446
539276	HIV-1 Tat interactive protein 2	HTATIP2	-0.106506	4.84551	2.73822	0.102459	0.295467
281946	nuclear receptor subfamily 3 group C member 1	NR3C1	-0.0685989	7.41581	2.73755	0.1025	0.295468
505539	HMG-box containing 4	HMGXB4	0.0819396	5.57119	2.73754	0.1025	0.295468
617948	TNF receptor superfamily member 13B	TNFRSF13B	0.394862	0.935046	2.73727	0.102517	0.295468
281600	ADAM metallopeptidase domain 9	ADAM9	0.159123	7.57871	2.73671	0.102552	0.295512
514555	ubiquitin associated and SH3 domain containing A	UBASH3A	0.123496	5.89233	2.73536	0.102635	0.295688
104972026	uncharacterized LOC104972026	LOC104972026	0.229775	1.17002	2.73494	0.10266	0.295688
529868	TOPBP1 interacting checkpoint and replication regulator	TICRR	0.49828	0.669108	2.73477	0.102671	0.295688
100298064	hepatitis A virus cellular receptor 1	LOC100298064	-0.537948	-0.0194493	2.73397	0.102721	0.295719
540462	AKT interacting protein	AKTIP	-0.085912	4.45538	2.73412	0.102711	0.295719
100138153	cyclin and CBS domain divalent metal cation transport mediator 3	CNNM3	-0.102941	4.54931	2.73223	0.102828	0.29596
100847604	uncharacterized LOC100847604	LOC100847604	-0.0893674	7.84584	2.73076	0.102919	0.29596
539395	BLOC-1 related complex subunit 6	BORCS6	0.166198	2.64417	2.73082	0.102915	0.29596
100336476	granulocyte-macrophage colony-stimulating factor receptor subunit alpha	LOC100336476	0.204152	5.8952	2.73231	0.102853	0.29596
507197	serine hydroxymethyltransferase 2	SHMT2	0.261796	7.4454	2.73179	0.102921	0.29596
692183	fragile histidine triad diadenosine triphosphatase	FHIT	0.35165	5.05382	2.73246	0.1029	0.29596
101902124	uncharacterized LOC101902124	LOC101902124	-0.166187	3.82165	2.72986	0.102975	0.296036
527574	spalt like transcription factor 2	SALL2	0.23215	2.9316	2.72967	0.102986	0.296036
506782	raftlin, lipid raft linker 1	RFTN1	0.164717	5.75545	2.72889	0.103036	0.296124
101906757	uncharacterized LOC101906757	LOC101906757	-0.246257	1.85462	2.72723	0.103137	0.296359
516133	FGR proto-oncogene, Src family tyrosine kinase	FGR	-0.189455	5.7037	2.72684	0.103179	0.296367
508118	zinc finger and BTB domain containing 3	ZBTB3	-0.185998	2.5436	2.72682	0.103163	0.296367
529196	C-C chemokine receptor type 1-like	LOC529196	0.220582	5.27776	2.72678	0.103201	0.296375
509039	transcription factor 12	TCF12	-0.0823658	7.31615	2.72499	0.103276	0.296479
101903734	uncharacterized LOC101903734	LOC101903734	0.303713	3.87411	2.72577	0.103273	0.296479
505988	Suv3 like RNA helicase	SUPV3L1	-0.119808	4.60959	2.72352	0.103367	0.296609
616487	stromal antigen 2	STAG2	-0.0933676	8.44663	2.7239	0.103344	0.296609
523664	B-TFIID TATA-box binding protein associated factor 1	BTAF1	-0.0777244	7.46756	2.72333	0.103379	0.296609
505376	F-box protein 15	FBXO15	-0.36908	0.83977	2.72251	0.10343	0.296697
540808	FCH and mu domain containing endocytic adaptor 2	FCHO2	-0.23191	4.41727	2.72256	0.10345	0.296699
100140915	zinc finger protein OZF	LOC100140915	0.10852	3.60955	2.72184	0.103472	0.296707
511011	polysaccharide biosynthesis domain containing 1	PBDC1	-0.12868	6.21352	2.72118	0.103513	0.296769
786565	diaphanous related formin 1	DIAPH1	0.0702016	8.23338	2.71906	0.103645	0.296858
281630	apurinic/apyrimidinic endodeoxyribonuclease 1	APEX1	0.152491	6.16753	2.7188	0.103661	0.296858
533186	citramalyl-CoA lyase	CLYBL	0.252532	2.09345	2.71913	0.103641	0.296858
539140	dual specificity phosphatase 2	DUSP2	0.310347	4.32235	2.72131	0.103571	0.296858
112448811	uncharacterized LOC112448811	LOC112448811	0.533165	-0.928381	2.71964	0.103609	0.296858
112449109	multidrug resistance-associated protein 4-like	LOC112449109	0.625169	-0.743415	2.71988	0.103594	0.296858
787650	LON peptidase N-terminal domain and ring finger 2	LONRF2	0.30949	0.439619	2.71835	0.103689	0.296862
112449517	uncharacterized LOC112449517	LOC112449517	0.740277	-0.491993	2.71815	0.103701	0.296862
615390	brain protein I3	BRI3	-0.172461	5.9143	2.71688	0.103788	0.296999
539679	karyopherin subunit alpha 1	KPNA1	0.0699225	7.1668	2.71697	0.103775	0.296999
532919	nuclear receptor binding protein 1	NRBP1	0.0573189	7.16836	2.71632	0.103816	0.297023
317656	phosphatidylcholine transfer protein	PCTP	-0.197206	2.99286	2.71562	0.10386	0.297036
100296627	multidrug resistance protein 1	LOC100296627	0.283365	1.51775	2.71591	0.103841	0.297036
521747	eukaryotic translation initiation factor 3 subunit I	EIF3I	0.0775495	6.23358	2.71472	0.103916	0.297097
540874	DEP domain containing 1B	DEPDC1B	0.29319	1.04177	2.71466	0.10392	0.297097
506420	HIG1 hypoxia inducible domain family member 2A	HIGD2A	0.236701	1.53537	2.71301	0.104023	0.297336
514979	C-type lectin domain containing 6A	CLEC6A	-0.407658	2.23319	2.71067	0.104189	0.297588
541166	ETS variant transcription factor 5	ETV5	-0.338608	1.07154	2.71072	0.104166	0.297588
407186	oligodendrocyte myelin glycoprotein	OMG	-0.172792	3.84165	2.71074	0.104165	0.297588
531674	zinc finger protein 41	ZNF41	-0.103417	4.21348	2.71044	0.104184	0.297588
525136	POC1 centriolar protein B	POC1B	0.0979292	4.45234	2.70969	0.104231	0.297626
527056	ring finger protein 6	RNF6	0.110359	4.00786	2.70952	0.104241	0.297626
100296459	chromosome 18 C19orf18 homolog	C18H19orf18	-0.223292	1.85497	2.70809	0.104331	0.29777
100847561	uncharacterized LOC100847561	LOC100847561	0.221738	2.7285	2.70828	0.104319	0.29777
510499	solute carrier family 15 member 4	SLC15A4	-0.0966914	5.53922	2.70777	0.104351	0.297772
100847143	uncharacterized LOC100847143	LOC100847143	0.148569	2.79194	2.70334	0.10463	0.298512
614778	chromosome 8 C9orf85 homolog	C8H9orf85	0.136234	3.17857	2.703	0.104651	0.298518
504902	bifunctional apoptosis regulator	BFAR	0.0708043	6.44337	2.7015	0.104746	0.298731
533668	DnaJ heat shock protein family (Hsp40) member B2	DNAJB2	0.105278	4.63616	2.70017	0.104829	0.298858
100137763	UBAP1-MVB12-associated (UMA) domain containing 1	UMAD1	0.191858	4.71255	2.70043	0.104822	0.298858
533175	chromodomain helicase DNA binding protein 7	CHD7	0.0929213	7.29149	2.69945	0.104875	0.298933
100533525	RNA export protein-like protein of BERV-K1	BERV-K1	-0.251054	1.08617	2.69641	0.105067	0.299312
540781	tubulin folding cofactor E like	TBCEL	-0.101999	5.24445	2.69658	0.105056	0.299312
508601	centrin 2	CETN2	-0.101566	4.98943	2.69682	0.105041	0.299312
100848979	SECIS binding protein 2 like	SECISBP2L	-0.0734514	7.26648	2.69552	0.105124	0.299418
615098	ribonuclease P/MRP subunit p30	RPP30	-0.0865246	4.77076	2.69459	0.105182	0.299528
534898	ankyrin repeat domain 46	ANKRD46	-0.072282	5.02873	2.69271	0.105302	0.299813
510417	non-classical MHC class I antigen	BOLA-NC1	0.109585	9.3565	2.69187	0.105355	0.299853
539841	nuclear speckle splicing regulatory protein 1	NSRP1	0.111819	6.82318	2.69194	0.105351	0.299853
614042	CDC42 small effector 1	CDC42SE1	0.0758371	8.0824	2.69116	0.1054	0.299924
338038	ATPase H+ transporting V0 subunit a2	ATP6V0A2	-0.10577	5.91134	2.68764	0.105624	0.300504
782235	interleukin 1 receptor associated kinase 1 binding protein 1	IRAK1BP1	0.224727	0.97264	2.6859	0.105734	0.300764
513504	methylcrotonyl-CoA carboxylase subunit 1	MCCC1	-0.0984727	5.86101	2.68524	0.105777	0.300829
101905708	uncharacterized LOC101905708	LOC101905708	-0.232012	1.17658	2.68462	0.105816	0.300883
282657	ATPase H+ transporting V1 subunit H	ATP6V1H	-0.198057	5.74864	2.6842	0.105867	0.300972
497621	solute carrier organic anion transporter family member 4C1	SLCO4C1	-0.400744	2.02999	2.68304	0.105935	0.300997
540910	SWI/SNF related, matrix associated, actin dependent regulator of chromatin, subfamily e, member 1	SMARCE1	0.0831754	7.87558	2.68285	0.105929	0.300997
509626	neutral sphingomyelinase activation associated factor	NSMAF	0.111688	5.27723	2.6828	0.105932	0.300997
101905029	6-pyruvoyl tetrahydrobiopterin synthase-like	LOC101905029	-0.277172	0.535548	2.68214	0.105975	0.300998
534781	PDZ binding kinase	PBK	0.369692	0.829098	2.68236	0.105961	0.300998
508021	chromosome 3 C1orf109 homolog	C3H1orf109	-0.104096	3.68069	2.68073	0.106065	0.301198
101907404	uncharacterized LOC101907404	LOC101907404	-0.209142	1.63149	2.67822	0.106225	0.301485
538565	GLI pathogenesis related 2	GLIPR2	-0.180171	6.20374	2.67858	0.10622	0.301485
112443864	MHC class I polypeptide-related sequence B-like	LOC112443864	0.303433	1.25276	2.67829	0.106221	0.301485
516921	EMAP like 6	EML6	0.312476	2.47379	2.67746	0.106278	0.30158
528802	zinc finger protein 501	LOC528802	-0.125818	3.50554	2.67662	0.106328	0.301665
508731	zinc finger MYM-type containing 2	ZMYM2	0.105768	5.22236	2.67591	0.106374	0.301738
540167	coiled-coil domain containing 47	CCDC47	0.139924	7.2609	2.67526	0.106415	0.30175
617781	family with sequence similarity 222 member A	FAM222A	0.203038	1.56301	2.67523	0.106417	0.30175
533230	zinc finger protein 330	ZNF330	-0.10906	4.97562	2.6724	0.106599	0.302209
507339	complement C7	C7	-0.188955	2.63835	2.67159	0.106651	0.302244
538447	protein kinase D3	PRKD3	-0.120007	8.41822	2.67171	0.106643	0.302244
508203	zinc finger AN1-type containing 2B	ZFAND2B	-0.0960205	4.73441	2.66947	0.106787	0.302541
514147	PWP1 homolog, endonuclein	PWP1	0.0775876	5.25876	2.66905	0.106815	0.302541
282229	Fc fragment of IgG receptor IIb	FCGR2B	0.287032	4.85684	2.6701	0.106815	0.302541
615077	phosphatidylinositol-4,5-bisphosphate 4-phosphatase 1	PIP4P1	-0.148342	4.00164	2.66641	0.106985	0.302965
532048	cationic amino acid transporter 3-like	LOC532048	-0.17031	7.50768	2.6661	0.107007	0.302971
100125318	IK cytokine	IK	0.0965094	8.26732	2.6646	0.107102	0.303184
532143	smoothelin like 2	SMTNL2	-0.531533	-0.345566	2.66393	0.107145	0.303195
512866	erbb2 interacting protein	ERBIN	-0.0841173	8.5272	2.66395	0.107144	0.303195
512757	HSPA (Hsp70) binding protein 1	HSPBP1	-0.156504	1.93137	2.66342	0.107178	0.303231
616315	target of myb1 like 2 membrane trafficking protein	TOM1L2	-0.159273	3.75508	2.66245	0.107241	0.303352
529494	tetratricopeptide repeat, ankyrin repeat and coiled-coil containing 2	TANC2	0.333119	3.55701	2.66292	0.107263	0.30336
512192	glycosyltransferase 8 domain containing 1	GLT8D1	-0.0919549	4.09001	2.66112	0.107327	0.303483
507483	ankyrin repeat and SOCS box containing 7	ASB7	-0.0894252	5.08377	2.66033	0.107378	0.303572
515437	solute carrier family 39 member 14	SLC39A14	0.173033	3.70377	2.65928	0.107447	0.303709
286865	phosphoinositide-3-kinase regulatory subunit 3	PIK3R3	-0.154982	3.58765	2.65782	0.107541	0.303807
505949	retinol dehydrogenase 14 (all-trans/9-cis/11-cis)	RDH14	-0.138779	3.76412	2.65784	0.10754	0.303807
281961	osteoclast stimulating factor 1	OSTF1	-0.0931977	7.30521	2.65788	0.107537	0.303807
507304	FES proto-oncogene, tyrosine kinase	FES	-0.286708	4.62752	2.65817	0.10758	0.303861
513177	prostaglandin reductase 1	PTGR1	0.090622	5.09489	2.65562	0.107684	0.304043
112448778	uncharacterized LOC112448778	LOC112448778	0.583417	-0.361045	2.65577	0.107674	0.304043
538519	MAPK interacting serine/threonine kinase 2	MKNK2	0.137536	4.82817	2.65521	0.107711	0.304062
513868	pre-mRNA processing factor 19	PRPF19	0.0966265	5.39725	2.65453	0.107755	0.304129
282493	major histocompatibility complex, class II, DO beta	BOLA-DOB	0.256535	5.40971	2.65506	0.107784	0.304155
526697	contactin 3	CNTN3	-0.550532	0.470715	2.65333	0.107833	0.304182
100140276	lysine demethylase 6B	KDM6B	0.26185	6.79739	2.65456	0.107822	0.304182
518523	diacylglycerol kinase gamma	DGKG	-0.451456	1.9632	2.65182	0.107962	0.304431
112448515	uncharacterized LOC112448515	LOC112448515	-0.125877	4.03017	2.65143	0.107957	0.304431
784451	C-type lectin domain family 2 member H	LOC784451	-0.0901577	5.802	2.65033	0.108029	0.304509
520254	SH3 binding domain protein 5 like	SH3BP5L	-0.0818375	4.6458	2.65039	0.108025	0.304509
510073	CD7 molecule	CD7	0.202196	3.3898	2.64964	0.108074	0.304524
506159	G protein-coupled receptor 52	GPR52	0.535986	-0.419584	2.64991	0.108056	0.304524
528871	granzyme K	GZMK	0.580008	-0.458314	2.64879	0.108129	0.304623
281733	CXADR Ig-like cell adhesion molecule	CXADR	-0.644829	2.6184	2.6494	0.108178	0.304704
532081	family with sequence similarity 135 member A	FAM135A	-0.29649	4.28709	2.64721	0.108289	0.304959
613610	pyruvate dehydrogenase E1 subunit beta	PDHB	-0.115738	5.58447	2.6457	0.108332	0.304997
512610	transmembrane channel like 4	TMC4	0.162255	2.53631	2.64554	0.108342	0.304997
101907835	THO complex subunit 7 homolog	LOC101907835	0.271686	0.568109	2.64312	0.108501	0.305162
112449040	uncharacterized LOC112449040	LOC112449040	0.275755	1.16945	2.6435	0.108476	0.305162
530736	pterin-4 alpha-carbinolamine dehydratase 1	PCBD1	0.27807	1.05615	2.64327	0.10849	0.305162
519867	erythrocyte membrane protein band 4.1 like 4A	EPB41L4A	0.403571	0.141983	2.64389	0.10845	0.305162
107132431	uncharacterized LOC107132431	LOC107132431	0.425998	-0.24455	2.64406	0.108439	0.305162
790210	leucine rich repeat protein 1	LRR1	-0.164007	2.58751	2.64255	0.108538	0.305211
100298428	uncharacterized LOC100298428	LOC100298428	-0.357893	0.418839	2.64137	0.108616	0.305316
525011	kelch like family member 28	KLHL28	-0.114821	5.469	2.64144	0.108611	0.305316
617472	cation channel sperm associated auxiliary subunit delta	CATSPERD	0.150552	5.61293	2.64081	0.108652	0.305362
514114	SFT2 domain containing 3	SFT2D3	-0.143261	2.98163	2.64007	0.108701	0.305387
112444613	splicing factor, suppressor of white-apricot homolog	LOC112444613	0.373113	0.541454	2.64036	0.108682	0.305387
513446	BTG3 associated nuclear protein	BANP	-0.111338	5.184	2.63944	0.108742	0.305447
523498	MTSS I-BAR domain containing 1	MTSS1	-0.285075	8.78611	2.63899	0.108836	0.305607
615263	arginine and serine rich protein 1	RSRP1	-0.134481	5.57652	2.63797	0.108839	0.305607
505302	dual specificity phosphatase 12	DUSP12	-0.0946568	4.16436	2.63761	0.108863	0.305618
515330	myosin IXA	MYO9A	-0.154476	5.81187	2.63427	0.109083	0.30602
615979	cytochrome c oxidase assembly factor COX16	COX16	-0.110164	3.77114	2.63489	0.109042	0.30602
508156	single stranded DNA binding protein 4	SSBP4	0.165994	3.62941	2.63431	0.10908	0.30602
515013	secernin 2	SCRN2	0.192425	1.80976	2.63421	0.109087	0.30602
783265	zinc finger, X-linked, duplicated B	ZXDB	-0.196775	1.82619	2.63264	0.109191	0.3062
516451	zinc finger protein 592	ZNF592	0.101513	5.09922	2.63269	0.109187	0.3062
526059	ATP binding cassette subfamily D member 3	ABCD3	-0.101506	5.34418	2.63127	0.109281	0.306341
112442032	uncharacterized LOC112442032	LOC112442032	0.237734	0.86216	2.63129	0.10928	0.306341
515590	heat shock protein family A (Hsp70) member 12B	HSPA12B	-0.289237	0.643145	2.63055	0.109329	0.306371
574091	nucleoside-diphosphate kinase NBR-A	LOC574091	-0.160726	3.51571	2.6305	0.109332	0.306371
615666	mitochondrial ribosomal protein L57	MRPL57	0.222474	1.80883	2.62978	0.10938	0.306448
515531	HPS1 biogenesis of lysosomal organelles complex 3 subunit 1	HPS1	-0.106402	4.9234	2.62922	0.109417	0.306496
112441535	phospholipid-transporting ATPase IG-like	LOC112441535	-0.161924	2.48985	2.62689	0.109571	0.306847
524334	L3MBTL histone methyl-lysine binding protein 3	L3MBTL3	-0.146348	5.6781	2.62615	0.109621	0.306847
537445	aquarius intron-binding spliceosomal factor	AQR	-0.0763396	6.65195	2.62611	0.109623	0.306847
527476	solute carrier family 38 member 4	SLC38A4	0.468919	-0.243046	2.6265	0.109597	0.306847
104974755	uncharacterized LOC104974755	LOC104974755	-0.464715	-0.0475301	2.62349	0.109797	0.307279
506955	ilvB acetolactate synthase like	ILVBL	-0.243971	2.58379	2.62281	0.109842	0.307292
539249	G3BP stress granule assembly factor 2	G3BP2	0.0678079	7.88592	2.62283	0.109841	0.307292
515999	secretion associated Ras related GTPase 1B	SAR1B	-0.106067	5.00767	2.6218	0.109909	0.307392
540187	EMAP like 4	EML4	0.0802812	8.30849	2.62167	0.109918	0.307392
618368	spermatogenesis associated 2 like	SPATA2L	-0.226941	1.6257	2.62084	0.109973	0.30749
613751	GC-rich promoter binding protein 1	GPBP1	0.0839959	8.36135	2.61807	0.110158	0.307949
537560	RAB39B, member RAS oncogene family	RAB39B	0.222741	2.72662	2.6177	0.110182	0.307961
104971307	uncharacterized LOC104971307	LOC104971307	0.306668	1.03383	2.61694	0.110233	0.308047
536747	BICD family like cargo adaptor 1	BICDL1	-0.216415	4.40936	2.61657	0.110276	0.308109
104973390	uncharacterized LOC104973390	LOC104973390	0.164243	1.78571	2.61595	0.110299	0.30812
785790	leucine, glutamate and lysine rich 1	LEKR1	0.187568	2.75253	2.6143	0.11041	0.308316
539375	actinin alpha 3	ACTN3	0.310995	-0.399646	2.61429	0.11041	0.308316
509856	ring finger protein 31	RNF31	0.0719475	5.14133	2.61239	0.110538	0.308615
540647	G protein-coupled receptor 19	GPR19	-0.176455	2.61215	2.61164	0.110588	0.308699
407151	transient receptor potential cation channel subfamily C member 6	TRPC6	-0.290646	1.89781	2.60982	0.11071	0.308927
538529	solute carrier family 25 member 28	SLC25A28	-0.0946304	4.89026	2.61008	0.110692	0.308927
532871	FAD dependent oxidoreductase domain containing 2	FOXRED2	-0.375094	3.77312	2.60868	0.110855	0.309237
100125592	RUN and SH3 domain containing 1	RUSC1	-0.233729	2.9614	2.60756	0.110862	0.309237
511840	protein phosphatase 6 regulatory subunit 1	PPP6R1	-0.0708161	7.0656	2.60691	0.110905	0.309302
100847509	uncharacterized LOC100847509	LOC100847509	-0.159421	2.27363	2.60629	0.110947	0.309361
112442194	zinc finger protein 260	ZNF260	-0.126658	4.59953	2.60581	0.11098	0.309389
511386	nucleophosmin	LOC511386	0.378255	-0.0301107	2.60554	0.110997	0.309389
338033	TNF receptor superfamily member 1B	TNFRSF1B	0.172625	7.43711	2.60531	0.111023	0.309405
614946	solute carrier family 39 member 13	SLC39A13	-0.172851	2.97556	2.60477	0.111049	0.309421
618096	transmembrane protein 151A	TMEM151A	0.288888	0.524224	2.60411	0.111094	0.309489
539101	jagunal homolog 1	JAGN1	-0.191448	2.95835	2.60368	0.111123	0.309512
512254	myocyte enhancer factor 2C	MEF2C	-0.1993	6.54104	2.60285	0.111207	0.309634
504287	sterol O-acyltransferase 1	SOAT1	0.180639	7.89643	2.60267	0.111203	0.309634
508613	YAE1 maturation factor of ABCE1	YAE1	-0.164035	2.03887	2.60147	0.111272	0.309758
281640	ATP synthase peripheral stalk subunit OSCP	ATP5PO	-0.127521	6.45624	2.59968	0.111392	0.309924
528960	ribonucleotide reductase regulatory TP53 inducible subunit M2B	RRM2B	-0.12036	5.68089	2.59977	0.111386	0.309924
509058	cryptochrome circadian regulator 2	CRY2	-0.106642	3.72512	2.60003	0.111369	0.309924
513544	SAP30 binding protein	SAP30BP	0.060946	5.73515	2.59935	0.111415	0.30993
508522	GPN-loop GTPase 1	GPN1	-0.0942108	4.89632	2.59791	0.111512	0.310134
407109	pyruvate dehydrogenase E1 subunit alpha 1	PDHA1	0.0715808	6.05102	2.59767	0.111529	0.310134
511001	C-type lectin domain family 4 member F	CLEC4F	-1.19567	0.521166	2.59832	0.111556	0.31014
540046	coiled-coil serine rich protein 2	CCSER2	0.076956	6.3847	2.59703	0.111572	0.31014
112448083	uncharacterized LOC112448083	LOC112448083	-0.556277	-0.531894	2.59635	0.111618	0.310142
509643	pyridoxal phosphate binding protein	PLPBP	-0.202002	4.81666	2.59655	0.111622	0.310142
784069	heat shock transcription factor 5	HSF5	0.229923	0.66529	2.59612	0.111633	0.310142
104968536	IQ motif containing GTPase activating protein 1	IQGAP1	-0.119213	10.1993	2.59505	0.111706	0.310287
535683	proteasome 26S subunit, non-ATPase 14	PSMD14	0.1126	5.69884	2.59332	0.111824	0.310445
511564	Fc fragment of IgM receptor	FCMR	0.190392	7.04471	2.59397	0.111804	0.310445
112447141	uncharacterized LOC112447141	LOC112447141	0.208997	3.56728	2.59334	0.111822	0.310445
407127	bone morphogenetic protein receptor type 2	BMPR2	-0.156385	6.06386	2.59288	0.111853	0.31047
101909872	uncharacterized LOC101909872	LOC101909872	-0.541952	-0.668227	2.59173	0.111931	0.310599
540107	protein kinase C and casein kinase substrate in neurons 2	PACSIN2	0.119087	7.02105	2.5916	0.11194	0.310599
104971021	uncharacterized LOC104971021	LOC104971021	-0.404933	0.141218	2.58984	0.11206	0.310817
537873	phospholipase C like 1 (inactive)	PLCL1	0.211826	5.50557	2.59056	0.112048	0.310817
504790	component of oligomeric golgi complex 7	COG7	-0.111801	3.94392	2.58795	0.112188	0.311062
104973398	uncharacterized LOC104973398	LOC104973398	0.53434	-0.377579	2.58806	0.112181	0.311062
101903261	UL16-binding protein 3-like	LOC101903261	-0.276253	0.759395	2.58635	0.112297	0.31125
522505	solute carrier family 9 member A7	SLC9A7	0.198705	6.11708	2.58683	0.112295	0.31125
537103	zinc finger protein 175	ZNF175	-0.128128	3.51018	2.58588	0.112329	0.311275
540513	Rho related BTB domain containing 1	RHOBTB1	0.276145	3.72231	2.5859	0.112357	0.311275
786629	E2F transcription factor 8	E2F8	0.538316	0.544077	2.58532	0.112368	0.311275
518839	RAB11 family interacting protein 1	RAB11FIP1	-0.0949178	5.47441	2.58421	0.112443	0.311423
785947	UL16-binding protein 27	ULBP27	0.463197	-0.497019	2.58394	0.112462	0.311423
100295639	FXYD domain containing ion transport regulator 4	FXYD4	0.248359	3.07132	2.58216	0.112583	0.311702
535541	solute carrier family 25 member 43	SLC25A43	-0.246044	2.37208	2.58176	0.112611	0.311723
510910	CD84 molecule	CD84	-0.171206	7.00846	2.58039	0.112713	0.311949
788142	phosphodiesterase 4D interacting protein-like	LOC788142	-0.132991	3.46713	2.57955	0.112762	0.312028
100124430	Rho GTPase activating protein 4	ARHGAP4	-0.0897866	6.47998	2.57798	0.112869	0.312268
530484	abhydrolase domain containing 18	ABHD18	0.205547	6.10922	2.5771	0.112969	0.312487
112443166	uncharacterized LOC112443166	LOC112443166	-0.186783	4.99648	2.57478	0.1131	0.312794
505361	VPS16 core subunit of CORVET and HOPS complexes	VPS16	-0.0659754	5.64248	2.57396	0.113145	0.312827
112442593	uncharacterized LOC112442593	LOC112442593	0.223328	0.609533	2.57385	0.113153	0.312827
101902321	uncharacterized LOC101902321	LOC101902321	-0.735399	-0.601529	2.57306	0.113208	0.312844
514534	WC1.3 molecule	WC1.3	-0.187962	7.41293	2.57284	0.113241	0.312844
507168	ribosomal protein L23a	RPL23A	0.139454	9.20795	2.57333	0.113189	0.312844
107132949	translation initiation factor IF-2-like	LOC107132949	0.579336	0.716433	2.57289	0.113238	0.312844
533968	CCR4-NOT transcription complex subunit 1	CNOT1	0.0640247	8.81042	2.57177	0.113296	0.312882
531436	intraflagellar transport 57	IFT57	0.141206	3.73214	2.57177	0.113296	0.312882
509304	divergent protein kinase domain 2A	DIPK2A	-0.148883	4.41288	2.57106	0.113345	0.31296
514158	zinc finger DHHC-type palmitoyltransferase 6	ZDHHC6	-0.110415	5.41226	2.56906	0.113483	0.313284
281240	insulin like growth factor 2	IGF2	-0.692823	-0.547916	2.56733	0.113603	0.313444
514771	G-patch domain containing 3	GPATCH3	-0.10269	4.04342	2.56786	0.113566	0.313444
785713	ATPase phospholipid transporting 8B2	ATP8B2	0.126971	6.69442	2.5674	0.113597	0.313444
519551	nephrocystin 4	NPHP4	-0.156683	3.08363	2.56626	0.113677	0.31348
515804	importin 9	IPO9	-0.0839481	6.54908	2.56645	0.113663	0.31348
783682	MAM and LDL receptor class A domain containing 1	MALRD1	0.805795	-0.250538	2.56658	0.113677	0.31348
767944	diphthamine biosynthesis 6	DPH6	-0.122928	4.26289	2.56549	0.11373	0.313569
536676	N-alpha-acetyltransferase 15, NatA auxiliary subunit	NAA15	-0.0811935	7.02868	2.56514	0.113754	0.313578
537932	ubiquitin protein ligase E3 component n-recognin 3	UBR3	-0.0688922	6.94323	2.56453	0.113796	0.313581
510994	ADP ribosylation factor 3	ARF3	0.124935	5.72426	2.56453	0.113796	0.313581
513231	general transcription factor IIB	GTF2B	0.14043	6.0657	2.56395	0.113836	0.313636
767923	formation of mitochondrial complex V assembly factor 1 homolog	FMC1	-0.165249	1.95456	2.5636	0.11386	0.313645
615922	coiled-coil domain containing 136	CCDC136	-0.259236	2.77711	2.56264	0.113927	0.313762
538490	Ras association domain family member 7	RASSF7	0.297178	0.827093	2.5624	0.113944	0.313762
515424	copine 7	CPNE7	-0.236476	3.37558	2.56182	0.113984	0.313816
786875	ubiquitin specific peptidase 31	USP31	-0.114352	4.59162	2.5601	0.114103	0.314031
507534	KIAA0513	KIAA0513	0.169078	6.88927	2.56043	0.114091	0.314031
540599	MYST/Esa1 associated factor 6	MEAF6	-0.0866332	5.96941	2.55963	0.114136	0.314063
112446663	uncharacterized LOC112446663	LOC112446663	-0.301646	3.17571	2.55774	0.114289	0.314213
281568	uridine monophosphate synthetase	UMPS	-0.13571	4.77674	2.55722	0.114303	0.314213
539435	F-box protein 30	FBXO30	-0.0932665	5.19347	2.55773	0.114268	0.314213
789389	negative elongation factor complex member A	NELFA	0.095343	4.80465	2.55707	0.114314	0.314213
528209	WD repeat domain 12	WDR12	0.0957985	5.07348	2.55767	0.114272	0.314213
112447336	sterile alpha motif domain containing 1	SAMD1	0.117818	4.08447	2.5584	0.114221	0.314213
538371	paired box 5	PAX5	0.306393	6.80197	2.55631	0.114452	0.314538
527786	solute carrier family 25 member 25	SLC25A25	0.132749	4.04445	2.55156	0.114698	0.315156
782746	purine rich element binding protein A	PURA	-0.0963189	6.40547	2.55096	0.11474	0.315214
112442994	uncharacterized LOC112442994	LOC112442994	-0.311007	1.26562	2.54804	0.114944	0.315347
785268	transmembrane protein 69	TMEM69	-0.145221	2.56168	2.5496	0.114834	0.315347
521504	lysine demethylase 7A	KDM7A	-0.143748	8.00794	2.5479	0.114954	0.315347
540859	elongin C	ELOC	-0.0864005	6.23512	2.54842	0.114917	0.315347
521387	trafficking protein particle complex subunit 10	TRAPPC10	-0.0741274	6.07397	2.54807	0.114942	0.315347
785045	phosphoglucomutase 5	PGM5	0.219601	1.39532	2.54961	0.114834	0.315347
613651	splA/ryanodine receptor domain and SOCS box containing 2	SPSB2	0.309625	4.84942	2.54944	0.114923	0.315347
107133075	uncharacterized LOC107133075	LOC107133075	0.421015	4.2147	2.54921	0.114952	0.315347
100297786	interleukin 36 beta	IL36B	0.962328	-0.453181	2.5472	0.115002	0.315425
511627	coiled-coil domain containing 82	CCDC82	-0.0951956	7.04825	2.54666	0.11504	0.315471
540228	protein arginine methyltransferase 6	PRMT6	0.172848	1.74823	2.5461	0.115079	0.315522
100336649	phosphatidylserine synthase 2	PTDSS2	0.158148	2.59125	2.54556	0.115117	0.315569
788191	nucleosome assembly protein 1 like 3	NAP1L3	-0.285228	0.950498	2.54433	0.115203	0.315749
112441663	uncharacterized LOC112441663	LOC112441663	-0.19481	3.67678	2.53947	0.115545	0.316629
518313	endosome-lysosome associated apoptosis and autophagy regulator family member 2	ELAPOR2	-0.19336	4.55082	2.53668	0.115747	0.317024
508183	SLAM family member 6	SLAMF6	-0.164273	7.29516	2.53677	0.115738	0.317024
280950	thioredoxin	TXN	0.203462	6.33704	2.53709	0.115752	0.317024
788637	IQ motif containing N	IQCN	0.125586	3.6192	2.53588	0.115798	0.317094
768043	zinc finger protein 729	ZNF729	-0.0998156	3.69204	2.53241	0.116044	0.317652
521181	solute carrier family 15 member 1	SLC15A1	0.231277	1.6001	2.5325	0.116037	0.317652
617374	proteoglycan 3	PRG3	-0.610919	-0.859771	2.53123	0.116127	0.317752
532521	podocalyxin like 2	PODXL2	-0.433312	1.19428	2.53017	0.116203	0.317752
613930	G protein subunit gamma 10	GNG10	-0.142928	5.90894	2.53013	0.116205	0.317752
540466	ribosomal oxygenase 2	RIOX2	-0.118718	3.69416	2.53069	0.116165	0.317752
538885	chromobox 5	CBX5	-0.0853579	7.11077	2.53078	0.116159	0.317752
535440	HECT and RLD domain containing E3 ubiquitin protein ligase 2	HERC2	0.070217	7.54965	2.53051	0.116178	0.317752
514548	decapping mRNA 1B	DCP1B	0.0833839	4.64428	2.5275	0.116391	0.318204
281248	interleukin 15	IL15	0.29364	3.10893	2.5258	0.116532	0.318532
782669	heterogeneous nuclear ribonucleoprotein A3	HNRNPA3	-0.107004	9.88567	2.52495	0.116573	0.318587
112448135	uncharacterized LOC112448135	LOC112448135	-0.632884	-0.1103	2.52101	0.116853	0.319238
107131340	T cell receptor alpha variable 22-like	LOC107131340	-0.282919	1.04632	2.52129	0.116833	0.319238
533678	NudC domain containing 3	NUDCD3	-0.0928016	4.9361	2.52056	0.116885	0.319245
529092	pleckstrin homology domain containing S1	PLEKHS1	0.348901	-0.0705052	2.52039	0.116898	0.319245
504867	heat shock protein nuclear import factor hikeshi	HIKESHI	-0.0707627	5.55424	2.51882	0.117009	0.319493
509228	placenta specific 8 A	PLAC8A	-0.382252	2.3157	2.51854	0.11705	0.319548
534567	sorting nexin 11	SNX11	0.145133	3.03415	2.51695	0.117143	0.319743
518878	coiled-coil domain containing 57	CCDC57	-0.152333	5.59219	2.5152	0.117268	0.319971
506231	BCAR3 adaptor protein, NSP family member	BCAR3	0.300677	4.70375	2.5162	0.117268	0.319971
527517	free fatty acid receptor 3	FFAR3	0.330102	1.75897	2.51471	0.117303	0.320009
537938	calcineurin like phosphoesterase domain containing 1	CPPED1	-0.230026	3.08282	2.51253	0.11746	0.320379
112444863	uncharacterized LOC112444863	LOC112444863	0.57068	-0.657865	2.51175	0.117516	0.320475
286814	purinergic receptor P2X 7	P2RX7	-0.273865	4.14817	2.51117	0.117596	0.32052
616205	trafficking protein particle complex subunit 1	TRAPPC1	0.138877	3.20753	2.51092	0.117575	0.32052
539606	pyrroline-5-carboxylate reductase 1	PYCR1	0.397733	2.26503	2.51115	0.117591	0.32052
507864	kinetochore localized astrin (SPAG5) binding protein	KNSTRN	0.137551	3.40715	2.51012	0.117632	0.320564
538796	cyclin L2	CCNL2	-0.145586	6.97343	2.50886	0.117723	0.320753
724061	PPARG-TSEN2	PPARG-TSEN2	-0.570063	2.30539	2.50877	0.117803	0.320883
512120	family with sequence similarity 234 member B	FAM234B	-0.220483	3.15984	2.50761	0.117813	0.320883
516090	late endosomal/lysosomal adaptor, MAPK and MTOR activator 5	LAMTOR5	-0.112121	5.65265	2.50714	0.117847	0.320918
515014	mitochondrial ribosomal protein L10	MRPL10	0.169695	2.87175	2.50602	0.117928	0.321081
534677	glycosyltransferase like domain containing 1	GTDC1	0.0927043	5.72698	2.50544	0.117969	0.321138
534524	Dmx like 1	DMXL1	-0.0919608	7.49395	2.50439	0.118045	0.321287
525042	glycerol-3-phosphate dehydrogenase 1	GPD1	-0.153792	2.48293	2.50405	0.118069	0.321295
509313	SMYD family member 5	SMYD5	-0.135491	2.48726	2.50326	0.118126	0.321393
513941	cationic amino acid transporter 3-like	LOC513941	-0.341734	1.52956	2.50283	0.118158	0.321397
508491	cleavage stimulation factor subunit 3	CSTF3	-0.0781493	6.27939	2.50266	0.11817	0.321397
525806	proline and serine rich 1	PROSER1	-0.0721024	5.3055	2.50229	0.118197	0.321412
533294	RB transcriptional corepressor like 2	RBL2	-0.109422	7.69895	2.50139	0.118261	0.321531
504482	WASP family member 2	WASF2	0.0677668	7.88612	2.50042	0.118332	0.321665
101902874	uncharacterized LOC101902874	LOC101902874	-0.186668	2.99218	2.49996	0.118365	0.321698
538044	stabilizer of axonemal microtubules 2	SAXO2	-0.317015	0.259403	2.49752	0.118542	0.321891
505649	1-aminocyclopropane-1-carboxylate synthase homolog (inactive)	ACCS	-0.304637	0.667664	2.49775	0.118525	0.321891
112446024	uncharacterized LOC112446024	LOC112446024	-0.205961	1.91977	2.49789	0.118514	0.321891
282376	signal transducer and activator of transcription 5B	STAT5B	0.136791	7.44494	2.49752	0.118541	0.321891
512938	ubiquitin D	UBD	0.237057	10.0298	2.4989	0.118471	0.321891
540836	regulator of G protein signaling 1	RGS1	0.244499	8.9191	2.49674	0.118647	0.32212
510866	zinc finger CCCH-type and G-patch domain containing	ZGPAT	-0.0975897	5.31177	2.49318	0.118856	0.322613
505293	mediator complex subunit 6	MED6	-0.0632196	5.64897	2.49298	0.118871	0.322613
101906604	myeloid-associated differentiation marker-like	LOC101906604	-0.508946	-0.914332	2.49177	0.118959	0.322743
504716	AT-hook containing transcription factor 1	AHCTF1	-0.106531	7.37533	2.49174	0.118962	0.322743
785612	general transcription factor IIA subunit 1	GTF2A1	-0.0942459	6.24435	2.49145	0.118982	0.322743
528265	sorting nexin 3	SNX3	-0.140682	7.08386	2.48932	0.119137	0.323106
613630	LSM8 homolog, U6 small nuclear RNA associated	LSM8	0.0928057	5.19559	2.48837	0.119206	0.323237
100848407	uncharacterized LOC100848407	LOC100848407	-0.260963	2.41288	2.48713	0.119297	0.323425
101906103	alpha-1,6-mannosyl-glycoprotein 2-beta-N-acetylglucosaminyltransferase	MGAT2	-0.169981	5.5309	2.48648	0.119353	0.323461
529876	WD repeat domain 37	WDR37	-0.0698704	5.66509	2.48662	0.119334	0.323461
511703	zinc finger protein 652	ZNF652	-0.101917	5.63935	2.48518	0.11944	0.323639
505226	family with sequence similarity 221, member A	FAM221A	0.379495	-0.0776576	2.48443	0.119494	0.323729
512287	dynein cytoplasmic 2 heavy chain 1	DYNC2H1	-0.134747	3.14863	2.48378	0.119542	0.323802
282092	TIMP metallopeptidase inhibitor 1	TIMP1	0.201623	4.18329	2.4834	0.119577	0.32384
445422	vitamin K epoxide reductase complex subunit 1	VKORC1	0.22912	1.58001	2.4823	0.11965	0.323924
100296458	ubiquinol-cytochrome-c reductase complex assembly factor 2	LOC100296458	0.578491	1.28988	2.4826	0.119651	0.323924
104971004	uncharacterized LOC104971004	LOC104971004	-0.44115	-0.530764	2.48107	0.119741	0.324051
517231	rubicon like autophagy enhancer	RUBCNL	0.298301	7.78174	2.48226	0.119733	0.324051
507491	solute carrier family 26 member 11	SLC26A11	-0.144947	3.48543	2.48056	0.119778	0.324094
112443009	uncharacterized LOC112443009	LOC112443009	-0.297903	1.10988	2.47994	0.119824	0.324161
504869	ATR serine/threonine kinase	ATR	-0.0769775	5.63369	2.47942	0.119862	0.324206
507911	potassium channel tetramerization domain containing 13	KCTD13	-0.127159	4.21894	2.47798	0.119967	0.324435
101909196	uncharacterized LOC101909196	LOC101909196	-0.205979	1.19475	2.47641	0.120083	0.324689
514547	microtubule associated protein 1 light chain 3 alpha	MAP1LC3A	0.187293	2.87139	2.47602	0.120111	0.324708
533653	chondroitin sulfate proteoglycan 4	CSPG4	0.27902	1.83529	2.47567	0.120137	0.324721
511416	carboxypeptidase A5	CPA5	-0.263559	1.02557	2.47495	0.12019	0.324807
3283880	cytochrome c oxidase subunit II	COX2	-0.149777	9.96883	2.47434	0.120235	0.32487
327714	NADH:ubiquinone oxidoreductase subunit A5	NDUFA5	-0.100396	4.8771	2.47393	0.120265	0.324895
282120	voltage dependent anion channel 2	VDAC2	0.187133	8.23875	2.47354	0.120311	0.324961
101907697	homeobox protein CDX-1-like	LOC101907697	-0.329063	0.366432	2.47268	0.120357	0.325027
786724	zinc finger protein 157	ZNF157	-0.251295	0.924484	2.4712	0.120466	0.325265
359716	DNA methyltransferase 3 alpha	DNMT3A	-0.0661928	6.90333	2.47087	0.12049	0.325273
524375	alpha kinase 1	ALPK1	0.27319	5.26037	2.471	0.120552	0.32538
104972128	uncharacterized LOC104972128	LOC104972128	-0.470558	0.568519	2.46861	0.120657	0.325609
101909083	uncharacterized LOC101909083	LOC101909083	-0.186003	1.55184	2.46732	0.120753	0.325633
539572	zinc finger GRF-type containing 1	ZGRF1	-0.120124	4.30602	2.46808	0.120696	0.325633
100336777	uncharacterized LOC100336777	LOC100336777	-0.117637	3.88781	2.46722	0.12076	0.325633
613423	ubiquitin conjugating enzyme E2 W	UBE2W	-0.0737085	6.63916	2.46676	0.120795	0.325633
513052	target of EGR1, exonuclease	TOE1	0.110682	3.2359	2.46699	0.120777	0.325633
614873	beta-1,3-galactosyltransferase 5	B3GALT5	0.315892	1.17601	2.46746	0.120743	0.325633
509065	regulator of G protein signaling like 1	RGSL1	-0.509662	-0.538203	2.4661	0.120843	0.325707
509348	lamin B receptor	LBR	-0.0969658	8.21948	2.46517	0.120912	0.325834
509556	ninjurin 2	NINJ2	-0.360606	1.60906	2.46437	0.120971	0.325917
614069	ENY2 transcription and export complex 2 subunit	ENY2	-0.0860223	6.34908	2.46418	0.120985	0.325917
783760	eukaryotic translation initiation factor 2B subunit epsilon	EIF2B5	0.0649758	6.15843	2.46167	0.121171	0.326325
101903568	germinal center associated signaling and motility like	GCSAML	0.295305	3.87501	2.46228	0.12118	0.326325
533798	acyl-CoA synthetase medium chain family member 3	ACSM3	-0.7821	-0.369491	2.46127	0.121206	0.326338
508574	kinesin family member 9	KIF9	-0.237826	1.46049	2.46043	0.121264	0.326436
532605	regulator of G protein signaling 14	RGS14	-0.117341	6.31847	2.46014	0.121285	0.326437
538495	immunoglobulin like domain containing receptor 1	ILDR1	-0.302617	3.19875	2.45901	0.121394	0.326615
514142	HUS1 checkpoint clamp component	HUS1	-0.10356	4.42178	2.45838	0.121417	0.326615
541083	HBS1 like translational GTPase	HBS1L	-0.0548046	7.06516	2.4581	0.121437	0.326615
509840	coiled-coil domain containing 112	CCDC112	0.260071	6.50634	2.45908	0.121436	0.326615
104970105	zinc finger protein 75A-like	LOC104970105	0.119911	4.90719	2.45755	0.121478	0.326668
535652	leucine rich repeat kinase 2	LRRK2	0.149478	7.59345	2.45549	0.121632	0.327
513195	centromere protein T	CENPT	0.324935	0.875602	2.45532	0.121645	0.327
104974028	uncharacterized LOC104974028	LOC104974028	-0.416686	-0.177291	2.45463	0.121696	0.327082
618512	Jupiter microtubule associated homolog 2	JPT2	-0.14352	5.68311	2.45365	0.121769	0.327163
541008	protein tyrosine kinase 2 beta	PTK2B	0.113944	7.41487	2.45376	0.121761	0.327163
281986	phospholipase C delta 1	PLCD1	-0.325315	2.82499	2.44843	0.122183	0.328083
282029	RAB3A, member RAS oncogene family	RAB3A	0.281475	0.715137	2.44792	0.122198	0.328083
617811	Rho GTPase activating protein 11A	ARHGAP11A	0.358397	2.47681	2.44901	0.12214	0.328083
507480	hes family bHLH transcription factor 4	HES4	0.658413	2.41877	2.44948	0.122173	0.328083
104975043	zinc finger protein 624	ZNF624	-0.096704	4.51204	2.44657	0.1223	0.328298
505130	ubiquitin protein ligase E3 component n-recognin 7	UBR7	0.0941433	6.28332	2.44567	0.122367	0.328421
100125300	coiled-coil domain containing 157	CCDC157	-0.384984	-0.442356	2.44481	0.122432	0.328537
112442853	U2 spliceosomal RNA	LOC112442853	0.68423	-0.489594	2.44415	0.122482	0.328614
282337	Ras association domain family member 2	RASSF2	-0.0862929	7.66128	2.44375	0.122511	0.328636
618753	ring finger protein 187	RNF187	0.149881	4.30855	2.44329	0.122546	0.328671
531931	splicing factor 3b subunit 2	SF3B2	0.0961247	8.10753	2.44267	0.122593	0.328738
528926	lymphocyte antigen 9	LY9	-0.150854	7.59321	2.4416	0.122673	0.328897
521867	MET transcriptional regulator MACC1	MACC1	-0.499735	2.23514	2.44178	0.122716	0.328953
525938	glutathione S-transferase pi 1	GSTP1	0.15573	2.77148	2.43949	0.122832	0.329207
515564	zinc finger protein 197	ZNF197	-0.123178	3.8411	2.43919	0.122855	0.32921
509157	non-homologous end joining factor 1	NHEJ1	0.121088	3.45762	2.43817	0.122931	0.329357
281674	CD79a molecule	CD79A	0.191922	6.51449	2.43828	0.122954	0.32936
507729	transcription elongation factor A2	TCEA2	0.235344	0.807865	2.43735	0.122994	0.329361
524942	unc-5 netrin receptor B	UNC5B	0.415759	-0.0470255	2.43729	0.122998	0.329361
523902	VRK serine/threonine kinase 2	VRK2	-0.0978207	4.84252	2.43686	0.123031	0.329391
112442323	uncharacterized LOC112442323	LOC112442323	-0.307366	0.893078	2.43628	0.123074	0.329405
518159	fat storage inducing transmembrane protein 2	FITM2	-0.159748	2.29765	2.4359	0.123103	0.329405
519254	DEAD-box helicase 18	DDX18	-0.10147	5.59443	2.43555	0.123129	0.329405
505482	arsenite methyltransferase	AS3MT	0.189935	1.15946	2.43556	0.123129	0.329405
508222	carboxypeptidase B2	CPB2	0.426114	1.8243	2.43573	0.123144	0.329405
100124501	FYVE, RhoGEF and PH domain containing 1	FGD1	-0.152147	2.5782	2.4335	0.123285	0.329726
525072	phospholipase A2 group IVA	PLA2G4A	-0.162996	3.4252	2.43084	0.123486	0.330206
107132170	uncharacterized LOC107132170	LOC107132170	0.403238	-0.133938	2.42831	0.123678	0.330662
317697	inositol 1,4,5-trisphosphate receptor type 1	ITPR1	0.181091	6.90978	2.42762	0.123755	0.330808
614716	AU RNA binding methylglutaconyl-CoA hydratase	AUH	0.117076	4.78852	2.427	0.123779	0.330813
512730	DNA fragmentation factor subunit beta	DFFB	-0.120277	4.88826	2.42633	0.123829	0.330891
615443	myotubularin related protein 10	MTMR10	-0.0721496	5.65425	2.42553	0.12389	0.330995
789836	zinc finger protein 583	ZNF583	-0.126135	4.173	2.42467	0.123956	0.331113
615021	zinc finger protein 628	ZNF628	0.166627	1.93769	2.42339	0.124053	0.331316
516420	ubiquitin specific peptidase 46	USP46	-0.098977	4.1046	2.42304	0.12408	0.331328
100297496	C-type lectin domain family 2, member B	CLEC2B	0.298551	5.38609	2.42232	0.124216	0.331633
507462	sorting nexin 16	SNX16	-0.0749254	5.20066	2.4205	0.124274	0.331651
504389	transcription elongation factor A N-terminal and central domain containing	TCEANC	0.136583	2.39645	2.42042	0.12428	0.331651
507095	sprouty RTK signaling antagonist 1	SPRY1	0.316531	4.07417	2.42122	0.124288	0.331651
518371	diacylglycerol kinase theta	DGKQ	0.147998	2.82467	2.41964	0.12434	0.331732
514809	OTU deubiquitinase 3	OTUD3	-0.121438	7.48476	2.4185	0.124427	0.331791
537782	apoptotic peptidase activating factor 1	APAF1	-0.0608295	6.08454	2.4188	0.124404	0.331791
282363	solute carrier family 6 member 2	SLC6A2	0.575855	-0.588563	2.41861	0.124418	0.331791
783993	ferritin light chain	LOC783993	0.354215	-0.252982	2.41808	0.12446	0.33182
511251	neuroligin 3	NLGN3	0.185568	2.88096	2.4172	0.124526	0.33194
540604	tetratricopeptide repeat domain 21A	TTC21A	0.280809	-0.128602	2.41461	0.124726	0.332378
112446365	uncharacterized LOC112446365	LOC112446365	0.445391	0.810989	2.41449	0.124734	0.332378
515798	coronin 1C	CORO1C	0.104961	6.1659	2.41344	0.124815	0.332536
506830	metallophosphoesterase 1	MPPE1	-0.119395	4.50677	2.41268	0.124873	0.332632
537380	mitogen-activated protein kinase kinase kinase 5	MAP3K5	0.104176	5.08955	2.41227	0.124905	0.332658
523126	multidrug resistance-associated protein 4	LOC523126	0.208409	3.32181	2.41165	0.124952	0.332726
510128	coronin 1B	CORO1B	-0.259207	3.68663	2.41152	0.124985	0.332731
767828	lysine methyltransferase 5B	KMT5B	-0.0725214	7.5822	2.41107	0.124998	0.332731
506074	family with sequence similarity 222 member B	FAM222B	-0.109615	4.44437	2.40742	0.125279	0.333421
507524	LEO1 homolog, Paf1/RNA polymerase II complex component	LEO1	-0.104666	6.42	2.40635	0.125361	0.333582
530263	ring finger and FYVE like domain containing E3 ubiquitin protein ligase	RFFL	0.0883874	5.9703	2.40594	0.125393	0.333608
534626	glutamate ionotropic receptor AMPA type subunit 3	GRIA3	-0.404579	1.46938	2.40457	0.125501	0.333779
613901	neuronal vesicle trafficking associated 2	NSG2	0.209478	1.98276	2.40476	0.125484	0.333779
319086	oncostatin M	OSM	0.42646	4.15176	2.4053	0.125537	0.333817
616180	yippee like 2	YPEL2	-0.136157	4.8752	2.40227	0.125676	0.334084
525337	pericentriolar material 1	PCM1	-0.0898221	7.77667	2.40221	0.125681	0.334084
521795	schlafen family member 11	SLFN11	0.256387	5.80033	2.40185	0.125778	0.334284
787762	serine and arginine rich splicing factor 12	SRSF12	0.206504	2.92081	2.39804	0.126004	0.334826
517422	REV3 like, DNA directed polymerase zeta catalytic subunit	REV3L	-0.0995257	7.81164	2.3971	0.126077	0.334962
112446424	uncharacterized LOC112446424	LOC112446424	-0.424764	1.37832	2.39591	0.126173	0.334982
506790	thioredoxin interacting protein	TXNIP	-0.299441	8.22191	2.39743	0.126126	0.334982
100850436	uncharacterized LOC100850436	LOC100850436	-0.271176	0.699212	2.39595	0.126167	0.334982
613429	small integral membrane protein 7	SMIM7	0.0878494	5.42822	2.39618	0.126149	0.334982
404132	NAD(P)HX epimerase	NAXE	0.122054	3.77821	2.39553	0.1262	0.334995
785123	zinc finger and BTB domain containing 10	ZBTB10	0.119557	5.431	2.39515	0.126229	0.335016
614788	heat shock transcription factor 4	HSF4	-0.353306	1.53957	2.39427	0.126297	0.335095
540771	phospholipase C delta 4	PLCD4	0.185627	2.00191	2.3942	0.126303	0.335095
281788	G protein subunit alpha 11	GNA11	-0.238134	1.55822	2.39242	0.126441	0.335404
508130	malonyl-CoA-acyl carrier protein transacylase	MCAT	-0.11065	3.0106	2.39195	0.126478	0.335443
112447844	uncharacterized LOC112447844	LOC112447844	0.373523	-0.259462	2.38963	0.126659	0.335865
539591	armadillo repeat containing 8	ARMC8	-0.113265	6.01844	2.38904	0.126705	0.335928
100848264	liprin-alpha-1-like	LOC100848264	-0.20712	1.60909	2.38809	0.12678	0.336067
282873	acyl-CoA synthetase short chain family member 1	ACSS1	-0.107635	5.36167	2.38755	0.126822	0.336122
508008	Wnt family member 5B	WNT5B	0.283607	1.13971	2.38664	0.126893	0.33625
530509	solute carrier family 26 member 8	SLC26A8	-0.440757	0.235242	2.38513	0.127011	0.336425
528991	XPA binding protein 2	XAB2	0.0945322	4.90668	2.38545	0.126986	0.336425
514078	myosin VB	MYO5B	0.228833	0.87998	2.38496	0.127025	0.336425
101905265	uncharacterized LOC101905265	LOC101905265	0.320357	-0.323325	2.38447	0.127063	0.336467
521115	decaprenyl diphosphate synthase subunit 2	PDSS2	0.11708	4.15995	2.38305	0.127174	0.336704
508836	sorting nexin 10	SNX10	-0.218205	7.64636	2.38306	0.127217	0.336758
522873	RIC8 guanine nucleotide exchange factor B	RIC8B	-0.0758233	5.43588	2.38181	0.127271	0.336844
617469	prostate transmembrane protein, androgen induced 1	PMEPA1	0.136431	6.62906	2.38146	0.127299	0.336859
613918	family with sequence similarity 155 member B	FAM155B	-0.159328	2.81462	2.3806	0.127367	0.336976
517359	CD19 molecule	CD19	0.272702	4.83082	2.3812	0.127388	0.336976
781588	solute carrier family 22 member 13	SLC22A13	-0.551179	-0.0526944	2.37752	0.127609	0.337013
618631	cyclin dependent kinase 3	CDK3	-0.274274	0.746709	2.37808	0.127565	0.337013
509422	FKBP prolyl isomerase 7	FKBP7	-0.230441	2.23493	2.37539	0.127777	0.337013
287027	NADH:ubiquinone oxidoreductase core subunit S8	NDUFS8	-0.174478	3.77419	2.37559	0.127761	0.337013
104975925	uncharacterized LOC104975925	LOC104975925	-0.166801	2.81525	2.37854	0.127529	0.337013
616564	single stranded DNA binding protein 2	SSBP2	-0.152735	4.74638	2.37962	0.127444	0.337013
525159	FERM domain containing kindlin 3	FERMT3	-0.142089	6.40575	2.37602	0.127728	0.337013
522473	general transcription factor IIIC subunit 3	GTF3C3	-0.0832695	5.76877	2.37946	0.127457	0.337013
613948	solute carrier family 25, member 40	SLC25A40	0.085701	3.80466	2.3771	0.127642	0.337013
518504	SIN3 transcription regulator family member A	SIN3A	0.0952364	7.2403	2.37701	0.127649	0.337013
616045	dedicator of cytokinesis 9	DOCK9	0.148629	6.30124	2.37731	0.127626	0.337013
523257	V-set and immunoglobulin domain containing 10	VSIG10	0.150929	4.64719	2.37606	0.127724	0.337013
504477	non-SMC condensin I complex subunit H	NCAPH	0.154597	4.48967	2.37723	0.127632	0.337013
112448816	uncharacterized LOC112448816	LOC112448816	0.175605	2.18104	2.37838	0.127542	0.337013
540605	cAMP responsive element modulator	CREM	0.264772	7.51335	2.37742	0.127688	0.337013
506538	sperm antigen with calponin homology and coiled-coil domains 1	SPECC1	0.332629	6.61564	2.37697	0.127747	0.337013
788520	phosphoribosyl transferase domain containing 1	PRTFDC1	0.341548	0.419847	2.37805	0.127567	0.337013
523485	myosin IE	MYO1E	-0.196146	7.60397	2.37389	0.127922	0.337338
404183	embryonic ectoderm development	EED	-0.0798362	6.07725	2.37236	0.128016	0.337528
617306	outer dynein arm docking complex subunit 1	ODAD1	-0.20009	2.48912	2.37186	0.128056	0.337549
100140850	zinc finger protein 831	ZNF831	0.179381	5.20105	2.37182	0.128077	0.337549
534678	transmembrane protein 163	TMEM163	0.301969	2.35675	2.37143	0.128091	0.337549
107132424	uncharacterized LOC107132424	LOC107132424	-0.425805	-0.53597	2.36932	0.128257	0.337928
510547	ribosomal protein L4	RPL4	0.102933	10.2202	2.36884	0.128295	0.337971
616640	tetratricopeptide repeat domain 7A	TTC7A	0.11025	5.48781	2.36753	0.128398	0.338184
534293	minichromosome maintenance complex component 3 associated protein	MCM3AP	-0.0493647	6.72753	2.36699	0.128441	0.338239
523418	solute carrier family 38 member 11	SLC38A11	-0.370864	0.30361	2.36633	0.128494	0.338262
515469	FERM domain containing 8	FRMD8	-0.147806	3.22767	2.36655	0.128476	0.338262
112442681	uncharacterized LOC112442681	LOC112442681	-0.310777	0.253444	2.3649	0.128607	0.338314
101906177	uncharacterized LOC101906177	LOC101906177	-0.238876	1.15141	2.36574	0.128541	0.338314
514894	docking protein 3	DOK3	-0.196075	2.33976	2.36468	0.128625	0.338314
616621	polynucleotide kinase 3'-phosphatase	PNKP	0.0972584	4.2293	2.3651	0.128592	0.338314
100847363	uncharacterized LOC100847363	LOC100847363	0.147606	2.54385	2.36495	0.128603	0.338314
510373	BH3 interacting domain death agonist	BID	0.156925	4.44244	2.36428	0.128657	0.33834
539850	heterogeneous nuclear ribonucleoprotein H3	HNRNPH3	-0.102913	9.12184	2.36372	0.128702	0.338399
507369	G protein nucleolar 2	GNL2	0.085154	5.93188	2.36282	0.128773	0.338528
101907522	leukocyte receptor cluster member 9	LENG9	0.280298	3.25156	2.36273	0.128804	0.338551
534652	NIMA related kinase 9	NEK9	-0.0486491	6.2485	2.36062	0.128948	0.338814
538506	Gse1 coiled-coil protein	GSE1	0.0845879	6.23276	2.36065	0.128946	0.338814
507901	G2 and S-phase expressed 1	GTSE1	-0.217207	2.60857	2.35898	0.129079	0.338983
507924	LAS1 like ribosome biogenesis factor	LAS1L	-0.0908561	7.4927	2.35916	0.129065	0.338983
112448856	uncharacterized LOC112448856	LOC112448856	0.263175	1.16729	2.35906	0.129072	0.338983
505005	branched chain keto acid dehydrogenase kinase	BCKDK	0.112328	3.60964	2.35843	0.129123	0.339038
112447470	uncharacterized LOC112447470	LOC112447470	-0.391974	-0.392525	2.35678	0.129254	0.339326
101904512	uncharacterized LOC101904512	LOC101904512	-0.210678	4.09235	2.35621	0.12931	0.339414
788992	formin like 1	FMNL1	0.0586975	8.35801	2.35426	0.129456	0.339681
511473	zinc finger CCCH-type containing 14	ZC3H14	0.0776427	7.21745	2.3543	0.129453	0.339681
510177	splicing factor 3b subunit 1	SF3B1	-0.0981005	10.5533	2.35269	0.129582	0.339951
100125278	zinc finger protein 774	ZNF774	0.12854	2.87147	2.35211	0.129628	0.340015
112444279	uncharacterized LOC112444279	LOC112444279	-0.309818	-0.184453	2.35037	0.129768	0.340324
614105	trans-2,3-enoyl-CoA reductase	TECR	0.109475	4.6583	2.35004	0.129795	0.340334
510960	lecithin-cholesterol acyltransferase	LCAT	-0.202022	1.85485	2.3469	0.130047	0.340712
512271	tweety family member 3	TTYH3	-0.159183	5.1044	2.34686	0.13005	0.340712
526135	RNA binding motif single stranded interacting protein 1	RBMS1	-0.0978424	6.73835	2.34727	0.130018	0.340712
533801	sorting nexin 14	SNX14	0.0955163	6.5202	2.3475	0.129999	0.340712
537812	dolichyl-phosphate N-acetylglucosaminephosphotransferase 1	DPAGT1	0.122499	3.84469	2.34724	0.13002	0.340712
281023	adaptor related protein complex 3 subunit delta 1	AP3D1	-0.07982	7.53595	2.34524	0.130181	0.340836
100300021	transmembrane protein 123	TMEM123	0.113802	8.57201	2.34489	0.130209	0.340836
614972	nipsnap homolog 1	NIPSNAP1	0.11484	4.44584	2.34501	0.130199	0.340836
101908154	uncharacterized LOC101908154	LOC101908154	0.437713	1.19335	2.34535	0.130185	0.340836
112447101	uncharacterized LOC112447101	LOC112447101	0.653176	4.5989	2.34663	0.130163	0.340836
100847180	zinc finger protein 665	LOC100847180	-0.0865323	4.98884	2.34367	0.130308	0.341035
100848703	uncharacterized LOC100848703	LOC100848703	-0.146236	4.04986	2.34172	0.130464	0.341387
539507	ataxin 2 like	ATXN2L	0.0687525	7.43856	2.34121	0.130506	0.341436
100140639	RAD54 like	RAD54L	0.206043	2.08411	2.3403	0.130579	0.341571
445421	mitochondrial ribosomal protein S14	MRPS14	-0.108367	3.94753	2.33892	0.130691	0.341788
112446743	NKG2-A/NKG2-B type II integral membrane protein-like	LOC112446743	0.49042	-0.99421	2.33872	0.130707	0.341788
510032	transcription factor EB	TFEB	0.171204	3.4256	2.3377	0.13079	0.341944
781037	mitogen-activated protein kinase kinase kinase 10	MAP3K10	0.106734	3.10121	2.33669	0.130871	0.3421
615718	FKBP prolyl isomerase 14	FKBP14	0.177337	2.57524	2.33614	0.130916	0.342159
112448070	uncharacterized LOC112448070	LOC112448070	0.271792	0.386186	2.33525	0.130988	0.342214
100296778	killer cell lectin-like receptor subfamily I member 1	LOC100296778	0.279029	4.7643	2.3359	0.131005	0.342214
112444324	uncharacterized LOC112444324	LOC112444324	0.357828	-0.410331	2.33552	0.130967	0.342214
614522	transmembrane protein 56	LOC614522	0.465972	-0.473855	2.33416	0.131077	0.342345
506294	kinesin family member 22	KIF22	0.175856	3.01287	2.33191	0.13126	0.342704
615859	family with sequence similarity 170 member B	FAM170B	0.219938	2.65488	2.33202	0.131251	0.342704
509123	programmed cell death 5	PDCD5	-0.117128	4.3618	2.33073	0.131356	0.342841
100298992	T cell receptor alpha variable 12-3-like	LOC100298992	0.242172	1.15891	2.33071	0.131357	0.342841
614630	catenin beta interacting protein 1	CTNNBIP1	-0.179142	2.0854	2.33016	0.131403	0.342842
509064	M-phase specific PLK1 interacting protein	MPLKIP	-0.136955	3.96508	2.33017	0.131401	0.342842
281421	palmitoyl-protein thioesterase 1	PPT1	-0.296678	7.22953	2.33	0.131497	0.342854
518935	growth arrest specific 2 like 1	GAS2L1	-0.26622	2.48157	2.32927	0.131475	0.342854
510792	ATPase cation transporting 13A2	ATP13A2	-0.184082	4.255	2.32918	0.131482	0.342854
788775	delta like canonical Notch ligand 1	DLL1	0.285408	2.69018	2.32914	0.131491	0.342854
537167	macroH2A.2 histone	MACROH2A2	-0.282114	0.355209	2.32843	0.131543	0.342916
505122	spectrin alpha, erythrocytic 1	SPTA1	-0.679866	-0.759059	2.32727	0.131638	0.343104
281849	insulin like growth factor 2 receptor	IGF2R	0.152023	6.98079	2.32635	0.131715	0.343191
537028	mitochondrial amidoxime reducing component 1	MTARC1	0.205996	2.66565	2.32631	0.131716	0.343191
510218	alpha kinase 2	ALPK2	0.158106	2.48622	2.32541	0.13179	0.343324
404161	NADH:ubiquinone oxidoreductase subunit B11	NDUFB11	0.146865	3.62022	2.32386	0.131916	0.343594
514244	pecanex 1	PCNX1	0.083229	7.05893	2.32345	0.13195	0.343625
511022	interleukin 23 subunit alpha	IL23A	0.229925	2.57459	2.32238	0.132038	0.343793
509497	sulfatase modifying factor 2	SUMF2	-0.159501	2.6097	2.32201	0.132068	0.343813
534672	FAM20C golgi associated secretory pathway kinase	FAM20C	-0.378876	5.23829	2.32164	0.132193	0.343943
613282	beta-galactosidase-1-like protein 2	LOC613282	-0.376402	0.425525	2.3205	0.132191	0.343943
112449098	uncharacterized LOC112449098	LOC112449098	0.239163	0.926282	2.3203	0.132208	0.343943
107133150	lysine-specific demethylase 4D-like	LOC107133150	0.335629	-0.233085	2.32108	0.132144	0.343943
100125309	TSC22 domain family member 3	TSC22D3	-0.193291	9.02482	2.31923	0.132313	0.3441
101906952	T cell receptor alpha variable 22-like	LOC101906952	0.322421	-0.00900578	2.31905	0.13231	0.3441
508625	myelin associated oligodendrocyte basic protein	MOBP	-0.414896	0.0226725	2.3183	0.132372	0.344108
104971613	uncharacterized LOC104971613	LOC104971613	-0.372639	2.89539	2.3186	0.132391	0.344108
509158	coiled-coil domain containing 150	CCDC150	0.125482	4.20746	2.31858	0.132349	0.344108
101904098	uncharacterized LOC101904098	LOC101904098	0.243476	0.98119	2.31788	0.132407	0.344108
505251	E74 like ETS transcription factor 1	ELF1	-0.07861	9.01488	2.31617	0.132547	0.344416
767820	small G protein signaling modulator 3	SGSM3	0.106526	3.87274	2.31569	0.132587	0.344459
107131639	uncharacterized LOC107131639	LOC107131639	-0.210394	2.83859	2.31459	0.132677	0.344635
508115	neugrin, neurite outgrowth associated	NGRN	0.104748	5.44642	2.31279	0.132826	0.344916
531753	phosducin like 2	PDCL2	0.18539	1.7199	2.31273	0.13283	0.344916
541264	zinc finger protein 292	ZNF292	0.131401	8.31879	2.31048	0.133016	0.345281
100337356	N-acetylated alpha-linked acidic dipeptidase like 2	NAALADL2	0.461236	2.29514	2.31136	0.133007	0.345281
516742	H4 clustered histone 14	H4C14	0.195026	2.61928	2.30837	0.133191	0.345675
528468	sideroflexin 5	SFXN5	-0.170546	1.94321	2.30605	0.133382	0.346023
618107	family with sequence similarity 167 member A	FAM167A	0.296823	3.77758	2.30659	0.133393	0.346023
112447510	uncharacterized LOC112447510	LOC112447510	0.371581	0.855882	2.30613	0.133376	0.346023
529375	RAS guanyl releasing protein 4	RASGRP4	-0.269988	4.97067	2.30635	0.133426	0.34605
513167	collagen beta(1-O)galactosyltransferase 1	COLGALT1	-0.279654	5.71246	2.3059	0.133471	0.346109
514832	peroxisomal biogenesis factor 5	PEX5	0.0922707	4.05923	2.3045	0.133511	0.346153
515741	calpain 14	CAPN14	-0.441497	0.994091	2.3035	0.133594	0.346309
100141016	zinc finger protein 81	ZNF81	-0.15885	2.47148	2.30245	0.133681	0.346476
510059	transcription factor A, mitochondrial	TFAM	-0.106384	6.47858	2.30174	0.13374	0.34657
112443407	uncharacterized LOC112443407	LOC112443407	-0.390718	0.27418	2.29919	0.133952	0.346963
112444917	uncharacterized LOC112444917	LOC112444917	-0.240705	3.47771	2.29937	0.133937	0.346963
508141	lysine demethylase 4B	KDM4B	0.120615	6.29869	2.2991	0.13396	0.346963
518961	H4 clustered histone 19	H4C19	0.30816	0.881813	2.29871	0.133992	0.346988
616222	COPI coat complex subunit zeta 2	COPZ2	-0.478513	-0.343906	2.29718	0.134119	0.3472
540447	rhomboid domain containing 2	RHBDD2	0.123288	4.98521	2.29745	0.134097	0.3472
112447496	uncharacterized LOC112447496	LOC112447496	-0.469709	-0.250161	2.29521	0.134284	0.347566
404125	histone deacetylase 3	HDAC3	-0.0866471	4.96173	2.29399	0.134386	0.347772
535064	zinc finger CCCH-type, RNA binding motif and serine/arginine rich 2	ZRSR2	-0.0996065	5.29876	2.29217	0.134538	0.348105
538583	ectonucleotide pyrophosphatase/phosphodiesterase 4	ENPP4	-0.126037	3.79931	2.28932	0.134776	0.34856
527591	solute carrier family 35, member E2	SLC35E2	-0.0982249	4.54659	2.28951	0.134761	0.34856
511296	cyclin G associated kinase	GAK	-0.0481662	6.89391	2.28926	0.134782	0.34856
510646	lipase maturation factor 2	LMF2	0.13517	2.88842	2.28807	0.134882	0.348754
614810	Janus kinase and microtubule interacting protein 3	JAKMIP3	0.142837	4.02255	2.28754	0.134925	0.348754
504585	sperm associated antigen 5	SPAG5	0.36362	1.70726	2.28781	0.134906	0.348754
508345	APAF1 interacting protein	APIP	-0.135299	4.34063	2.28626	0.135033	0.348966
505176	proteasome 20S subunit alpha 3	PSMA3	0.101678	7.00771	2.28602	0.135053	0.348966
513889	coiled-coil-helix-coiled-coil-helix domain containing 4	CHCHD4	0.138933	3.48048	2.28555	0.135093	0.349009
532204	methyltransferase like 25B	METTL25B	-0.117307	3.6009	2.28334	0.135279	0.349431
107131751	uncharacterized LOC107131751	LOC107131751	0.343341	0.850489	2.28215	0.135379	0.34963
514493	D-aminoacyl-tRNA deacylase 1	DTD1	-0.0764547	5.44046	2.28139	0.135443	0.349736
538483	capicua transcriptional repressor	CIC	0.0659634	5.88804	2.28057	0.135512	0.349854
535407	acid phosphatase 2, lysosomal	ACP2	-0.217556	6.40158	2.28054	0.135569	0.349867
522230	NADH:ubiquinone oxidoreductase complex assembly factor 5	NDUFAF5	-0.144211	3.30249	2.27971	0.135585	0.349867
533850	R3H domain containing 1	R3HDM1	0.0901923	6.28053	2.27952	0.135601	0.349867
511466	zinc ribbon domain containing 2	ZNRD2	0.203106	1.05131	2.27943	0.135609	0.349867
539586	potassium two pore domain channel subfamily K member 9	KCNK9	0.380088	2.60489	2.2792	0.135677	0.349985
615672	VPS8 subunit of CORVET complex	VPS8	0.06747	6.17835	2.27804	0.135726	0.350051
614749	apoptosis enhancing nuclease	AEN	0.186007	3.14335	2.27645	0.13586	0.350339
511199	low density lipoprotein receptor adaptor protein 1	LDLRAP1	0.102728	5.24786	2.27586	0.13591	0.35035
516941	NCK interacting protein with SH3 domain	NCKIPSD	0.204573	2.15906	2.27611	0.135889	0.35035
541209	angiomotin like 1	AMOTL1	-0.262416	1.58541	2.27543	0.135946	0.350383
541308	sarcoglycan alpha	SGCA	-0.178838	1.93745	2.27503	0.135981	0.350413
112446770	uncharacterized LOC112446770	LOC112446770	0.398524	0.479451	2.27468	0.13601	0.350428
535099	myotubularin related protein 3	MTMR3	0.075528	6.32733	2.27393	0.136074	0.350533
786356	nanos C2HC-type zinc finger 1	NANOS1	0.2474	0.81385	2.27254	0.136192	0.350779
515652	high mobility group nucleosomal binding domain 3	HMGN3	-0.125236	4.43988	2.2708	0.136339	0.351047
513086	coiled-coil domain containing 102A	CCDC102A	0.227065	2.63642	2.27077	0.136342	0.351047
508199	epsin 1	EPN1	-0.158846	4.72695	2.27016	0.136393	0.35112
614141	CMRF35-like molecule 2	LOC614141	0.422407	1.83778	2.26896	0.136496	0.351324
100848507	uncharacterized LOC100848507	LOC100848507	0.226909	3.43679	2.26728	0.136641	0.351639
535394	arginine-glutamic acid dipeptide repeats	RERE	-0.0655292	7.26576	2.26655	0.136701	0.351734
618614	BCL2-interacting killer (apoptosis-inducing)	BIK	0.348672	-0.229273	2.26618	0.136732	0.351755
513707	importin 7	IPO7	0.0739244	7.49621	2.26585	0.13676	0.351768
282459	protein phosphatase 1 regulatory inhibitor subunit 1B	PPP1R1B	0.29409	3.73382	2.26616	0.136785	0.351771
280789	coagulation factor XII	F12	0.268313	0.467032	2.26513	0.136821	0.351807
614783	DAZ associated protein 1	DAZAP1	-0.0653088	6.08751	2.26364	0.136949	0.352016
508336	coiled-coil domain containing 71	CCDC71	0.146582	2.9872	2.26377	0.136938	0.352016
104968411	dynein heavy chain 11, axonemal	LOC104968411	-0.205689	2.35927	2.26327	0.13698	0.352037
523311	glutathione peroxidase 7	GPX7	0.21002	3.77101	2.26274	0.13703	0.352106
782635	MON2 homolog, regulator of endosome-to-Golgi trafficking	MON2	-0.0719139	6.50302	2.26173	0.137112	0.352257
540798	protease, serine, 45	PRSS45	-0.374041	2.07452	2.26149	0.13715	0.352296
112449547	uncharacterized LOC112449547	LOC112449547	-0.348286	-0.137708	2.26057	0.137211	0.352334
527956	ankyrin repeat domain 50	ANKRD50	-0.149725	3.40754	2.2607	0.1372	0.352334
617727	arrestin domain containing 5	ARRDC5	-0.150207	3.86414	2.26019	0.137244	0.352358
515007	zinc finger protein 384	ZNF384	0.0591757	5.72901	2.2595	0.137303	0.352451
536054	RNA binding motif protein 41	RBM41	-0.0967023	6.05401	2.25871	0.13737	0.352564
101906118	zinc finger protein 282	ZNF282	-0.149564	2.776	2.25813	0.13742	0.352633
522406	beta-1,3-galactosyltransferase 6	B3GALT6	0.211921	1.97883	2.2568	0.137534	0.352866
112444842	uncharacterized LOC112444842	LOC112444842	0.336303	-0.189513	2.25646	0.137563	0.352881
530973	zinc finger protein 416	LOC530973	-0.133405	3.34388	2.25575	0.137624	0.352979
616726	thiosulfate sulfurtransferase like domain containing 2	TSTD2	-0.0748304	5.56238	2.25489	0.137698	0.353053
511465	family with sequence similarity 89 member B	FAM89B	0.239663	0.626097	2.25487	0.1377	0.353053
281889	keratin 17	KRT17	0.590772	-0.697673	2.25449	0.137732	0.353078
786942	uncharacterized LOC786942	LOC786942	-0.670577	0.710607	2.25404	0.137798	0.353128
100849046	CD48 antigen-like	LOC100849046	-0.135576	7.55209	2.25362	0.137807	0.353128
540765	translocase of inner mitochondrial membrane 17B	TIMM17B	0.137393	3.56126	2.2532	0.137843	0.353128
614912	potassium channel tetramerization domain containing 17	KCTD17	0.199489	1.96215	2.25318	0.137845	0.353128
286862	tyrosine 3-monooxygenase/tryptophan 5-monooxygenase activation protein gamma	YWHAG	0.135748	6.83066	2.25257	0.137898	0.353146
539119	zinc finger and SCAN domain containing 30	ZSCAN30	0.153286	2.02466	2.25259	0.137896	0.353146
112444214	small Cajal body-specific RNA 18	LOC112444214	0.299616	2.10613	2.25163	0.137979	0.353294
513824	transmembrane protein 128	TMEM128	-0.0782761	4.66265	2.25123	0.138013	0.353322
504657	Rho GTPase activating protein 29	ARHGAP29	-0.37676	-0.170768	2.24931	0.138179	0.35345
617166	KDM5C adjacent non-coding transcript	KANTR	-0.189969	2.41094	2.24955	0.138158	0.35345
787118	F-box and WD repeat domain containing 8	FBXW8	-0.108738	4.06219	2.2498	0.138136	0.35345
539966	zinc finger and BTB domain containing 24	ZBTB24	-0.0837793	5.87562	2.24954	0.138158	0.35345
505691	cyclin dependent kinase inhibitor 2C	CDKN2C	0.223418	1.91382	2.24953	0.13816	0.35345
615050	fibrosin	FBRS	0.073745	5.61464	2.24742	0.138342	0.353808
618637	tripartite motif containing 65	TRIM65	-0.127331	3.42861	2.2466	0.138412	0.353869
521257	histamine receptor H2	HRH2	0.271581	6.13028	2.24778	0.13839	0.353869
508378	DExH-box helicase 58	DHX58	0.209914	5.16105	2.24674	0.138443	0.353888
784572	transcription factor SPT20 homolog	LOC784572	0.295495	3.80179	2.24569	0.138538	0.354072
107131525	uncharacterized LOC107131525	LOC107131525	-0.30922	0.814057	2.24305	0.138719	0.354144
613464	interferon induced transmembrane protein 10	IFITM10	-0.260028	3.23228	2.24308	0.138728	0.354144
787234	uncharacterized LOC787234	LOC787234	-0.199582	3.9066	2.24418	0.138621	0.354144
100295228	NADH:ubiquinone oxidoreductase complex assembly factor 8	NDUFAF8	-0.19774	2.09679	2.24446	0.138597	0.354144
540586	suppressor of cytokine signaling 7	SOCS7	0.0974756	6.58289	2.24369	0.138664	0.354144
513895	profilin 1	PFN1	0.153945	8.23078	2.24341	0.138688	0.354144
509715	cathepsin F	CTSF	0.239529	4.3352	2.24364	0.138711	0.354144
112441777	uncharacterized LOC112441777	LOC112441777	-0.228701	1.88665	2.24235	0.13878	0.354147
507859	neutrophil cytosolic factor 4	NCF4	0.204166	4.08668	2.24227	0.138799	0.354147
100301422	immunoglobulin heavy constant delta-like	LOC100301422	0.289773	5.80953	2.24335	0.138779	0.354147
100125239	coiled-coil domain containing 127	CCDC127	-0.0636401	5.23749	2.24103	0.138894	0.35433
508251	FAT atypical cadherin 1	FAT1	-0.32491	3.26524	2.24006	0.139009	0.354458
518186	PHD finger protein 6	PHF6	-0.0934254	5.74313	2.23992	0.138991	0.354458
506043	FKBP prolyl isomerase 11	FKBP11	0.110586	5.83769	2.23965	0.139014	0.354458
533844	CD163 molecule	CD163	-0.710771	9.04471	2.23898	0.139167	0.354689
617450	LDL receptor related protein 11	LRP11	-0.360139	0.627504	2.2379	0.139167	0.354689
506267	ring finger protein 149	RNF149	-0.175229	7.54827	2.23801	0.139174	0.354689
511803	proteasome 26S subunit, non-ATPase 1	PSMD1	-0.135697	7.1202	2.23718	0.139229	0.354703
100126041	COPI coat complex subunit alpha	COPA	-0.0734875	8.12761	2.23739	0.139211	0.354703
514833	C-type lectin domain containing 10A	CLEC10A	0.749575	0.410395	2.2375	0.139249	0.354703
286796	NEDD8 ubiquitin like modifier	NEDD8	-0.0956636	5.29536	2.23438	0.139472	0.355211
515465	mitochondrial ribosomal protein L58	MRPL58	-0.0944168	4.22628	2.23328	0.139569	0.355397
533444	gem nuclear organelle associated protein 5	GEMIN5	-0.116102	4.24694	2.23249	0.139637	0.355513
788425	aflatoxin B1 aldehyde reductase member 4	LOC788425	-0.41413	0.111538	2.23212	0.13967	0.355535
101906484	uncharacterized LOC101906484	LOC101906484	-0.1976	1.34302	2.23141	0.139732	0.35559
531866	tubulin tyrosine ligase-like family, member 3	TTLL3	-0.132949	3.97068	2.23109	0.13976	0.35559
505830	apolipoprotein M	APOM	-0.131846	3.05748	2.23105	0.139763	0.35559
534708	RAB11A, member RAS oncogene family	RAB11A	0.126883	6.12459	2.23081	0.139784	0.35559
614406	synaptotagmin like 2	SYTL2	-0.2183	7.38449	2.23081	0.139836	0.355637
504506	RNA binding protein with serine rich domain 1	RNPS1	0.061529	7.21839	2.22985	0.139868	0.355637
112448013	uncharacterized LOC112448013	LOC112448013	0.322488	2.80644	2.22993	0.139873	0.355637
513162	dpy-30 histone methyltransferase complex regulatory subunit	DPY30	-0.102555	5.22485	2.22823	0.14001	0.355927
504255	regulator of G protein signaling 17	RGS17	-0.25632	1.45863	2.22785	0.140044	0.355953
510408	phospholipase C like 2	PLCL2	0.0811616	6.99659	2.22645	0.140166	0.356206
539634	leucine zipper tumor suppressor 1	LZTS1	-0.416261	-0.705825	2.22567	0.140235	0.356207
101906408	SLAM family member 5-like	LOC101906408	-0.224969	1.37515	2.22511	0.140284	0.356207
508406	mitochondrial E3 ubiquitin protein ligase 1	MUL1	-0.0997702	3.04199	2.2255	0.140249	0.356207
534097	dolichyl-phosphate mannosyltransferase subunit 1, catalytic	DPM1	-0.0716457	6.26527	2.22543	0.140255	0.356207
281667	cyclin A2	CCNA2	0.370443	1.52418	2.22514	0.140281	0.356207
112448876	uncharacterized LOC112448876	LOC112448876	-0.414318	-0.679323	2.22192	0.140564	0.356623
112448582	WD repeat-containing protein 36-like	LOC112448582	-0.0981084	3.59113	2.22165	0.140588	0.356623
506138	apolipoprotein O like	APOOL	-0.0894506	4.39077	2.22249	0.140514	0.356623
541239	SMC5-SMC6 complex localization factor 2	SLF2	-0.0825387	7.72266	2.22291	0.140477	0.356623
511676	pescadillo ribosomal biogenesis factor 1	PES1	0.103272	6.44327	2.22169	0.140584	0.356623
286839	ribosomal protein S27a	RPS27A	0.115388	9.15718	2.22228	0.140532	0.356623
509161	DLG associated protein 5	DLGAP5	0.43427	1.68587	2.22108	0.140665	0.3567
404100	retinoic acid early transcript 1G	RAET1G	0.45447	-0.722749	2.22095	0.140649	0.3567
281905	latent transforming growth factor beta binding protein 2	LTBP2	-0.498965	2.34764	2.21997	0.140797	0.356777
617136	serum response factor binding protein 1	SRFBP1	-0.0941144	5.49743	2.2191	0.140812	0.356777
505611	G protein subunit alpha 13	GNA13	0.0698361	8.80233	2.21978	0.140752	0.356777
520599	TBC1 domain family member 10C	TBC1D10C	0.127592	4.65623	2.21954	0.140773	0.356777
515270	guanidinoacetate N-methyltransferase	GAMT	0.17849	1.0461	2.2195	0.140777	0.356777
112448750	uncharacterized LOC112448750	LOC112448750	-0.256594	2.8348	2.21789	0.140918	0.356971
533372	aarF domain containing kinase 1	ADCK1	-0.128884	3.05511	2.2177	0.140936	0.356971
506682	flavin adenine dinucleotide synthetase 1	FLAD1	0.124278	2.38654	2.21712	0.140987	0.357041
784914	zinc finger protein 26	LOC784914	-0.099981	5.26618	2.21667	0.141026	0.357082
529006	ZFP91 zinc finger protein, atypical E3 ubiquitin ligase	ZFP91	-0.0726762	7.38997	2.21565	0.141116	0.357252
515732	phosphorylase kinase regulatory subunit alpha 2	PHKA2	-0.173377	1.93394	2.21478	0.141193	0.357328
538718	PNMA family member 1	PNMA1	0.160881	2.39275	2.21489	0.141184	0.357328
520462	SH3 domain binding protein 4	SH3BP4	0.222345	3.29721	2.21451	0.141218	0.35733
100848939	uncharacterized LOC100848939	LOC100848939	-0.323423	0.235948	2.21393	0.141268	0.357399
530874	CLN8 transmembrane ER and ERGIC protein	CLN8	-0.145437	2.81919	2.21318	0.141334	0.357452
538835	Rho GTPase activating protein 30	ARHGAP30	0.0912859	8.28517	2.21317	0.141336	0.357452
534770	heterogeneous nuclear ribonucleoprotein D like	HNRNPDL	0.091645	9.42328	2.21189	0.141449	0.357619
534496	MYC binding protein 2	MYCBP2	0.0920422	8.65894	2.2119	0.141448	0.357619
516094	cell division cycle 7	CDC7	-0.1007	5.41561	2.21128	0.141503	0.357697
785299	ankyrin repeat and ubiquitin domain containing 1	ANKUB1	-0.43294	-0.349646	2.21065	0.141559	0.357778
504534	solute carrier family 10 member 3	SLC10A3	-0.167293	2.29734	2.20979	0.141635	0.357911
516212	isochorismatase domain containing 2	ISOC2	-0.283131	0.3226	2.20812	0.141783	0.358066
327690	NADH:ubiquinone oxidoreductase subunit B1	NDUFB1	-0.187181	2.80573	2.20752	0.141837	0.358066
509981	nucleolar pre-rRNA processing protein NIP7	NIP7	-0.116852	5.07125	2.20839	0.14176	0.358066
788471	ring finger protein 139	RNF139	-0.0605119	5.73441	2.20752	0.141837	0.358066
535008	basic leucine zipper ATF-like transcription factor 3	BATF3	0.526947	3.8294	2.20916	0.141785	0.358066
112444769	uncharacterized LOC112444769	LOC112444769	0.561965	-0.288581	2.20777	0.141814	0.358066
112446742	proline-rich protein HaeIII subfamily 1-like	LOC112446742	-0.226812	1.05705	2.20683	0.141898	0.358092
530344	protein phosphatase with EF-hand domain 2	PPEF2	-0.206533	2.17048	2.20661	0.141918	0.358092
512002	3-hydroxyisobutyrate dehydrogenase	HIBADH	-0.106722	4.92395	2.2069	0.141892	0.358092
517590	EFR3 homolog B	EFR3B	-0.289437	2.21563	2.20622	0.141952	0.358119
100297073	brain expressed associated with NEDD4 1	BEAN1	-0.438644	-0.629607	2.20537	0.142028	0.35825
338055	COPI coat complex subunit gamma 1	COPG1	-0.108444	6.39661	2.2048	0.142079	0.35832
112447358	uncharacterized LOC112447358	LOC112447358	0.476968	-0.802769	2.20417	0.142134	0.358402
519843	SLIT-ROBO Rho GTPase activating protein 2	SRGAP2	-0.217082	4.76663	2.20326	0.142252	0.358521
511650	angiogenic factor with G-patch and FHA domains 1	AGGF1	-0.0829802	6.87369	2.20259	0.142276	0.358521
508963	OTU deubiquitinase with linear linkage specificity	OTULIN	-0.0717328	6.71549	2.20274	0.142262	0.358521
507708	oxysterol binding protein like 10	OSBPL10	0.207202	2.33259	2.20307	0.142233	0.358521
512369	StAR related lipid transfer domain containing 5	STARD5	-0.257325	1.46353	2.20199	0.142329	0.358596
535182	malate dehydrogenase 1	MDH1	-0.123874	5.02517	2.20067	0.142447	0.358833
280960	xanthine dehydrogenase	XDH	-0.260157	7.72936	2.20096	0.14249	0.358883
512392	zinc finger protein 32	ZNF32	-0.160975	2.43491	2.19871	0.142622	0.359111
614334	derlin 3	DERL3	0.320588	1.75582	2.19865	0.142628	0.359111
508605	BAG cochaperone 6	BAG6	0.101507	6.85369	2.19607	0.142858	0.359633
508365	BCL2 like 14	BCL2L14	-0.458048	0.531493	2.19515	0.142941	0.359633
112446481	uncharacterized LOC112446481	LOC112446481	-0.297131	0.46498	2.1948	0.142972	0.359633
523408	importin 8	IPO8	-0.099768	6.72729	2.19406	0.143038	0.359633
507620	partner and localizer of BRCA2	PALB2	-0.0952356	4.76583	2.19467	0.142984	0.359633
528606	euchromatic histone lysine methyltransferase 1	EHMT1	-0.0647076	6.22821	2.19464	0.142986	0.359633
514510	DnaJ heat shock protein family (Hsp40) member C16	DNAJC16	-0.0607224	5.51815	2.1937	0.143071	0.359633
101904642	uncharacterized LOC101904642	LOC101904642	0.13916	2.57086	2.19387	0.143056	0.359633
782359	BCL2 binding component 3	BBC3	0.25127	2.87328	2.19517	0.14294	0.359633
282143	apelin	APLN	0.40744	3.08026	2.19502	0.143025	0.359633
617867	cadherin like and PC-esterase domain containing 1	CPED1	-0.487368	0.859058	2.1927	0.143172	0.359828
280762	dopa decarboxylase	DDC	0.451516	0.76187	2.19203	0.143223	0.359898
614795	FKBP prolyl isomerase 1A	FKBP1A	0.201492	7.27709	2.19176	0.143289	0.360003
281878	inositol 1,4,5-trisphosphate receptor type 2	ITPR2	0.0812874	7.44093	2.19	0.143403	0.360232
508868	RNA binding motif protein 15B	RBM15B	0.0952013	4.31841	2.18939	0.143458	0.360277
787439	chromosome 2 C2orf72 homolog	C2H2orf72	0.485092	-0.275903	2.18928	0.143468	0.360277
523490	striated muscle enriched protein kinase	SPEG	0.193863	1.19475	2.18886	0.143506	0.360313
539704	HIRA interacting protein 3	HIRIP3	-0.191646	3.91151	2.18735	0.143642	0.360534
537412	SWI/SNF related, matrix associated, actin dependent regulator of chromatin, subfamily b, member 1	SMARCB1	0.115699	4.51715	2.18735	0.143642	0.360534
510423	proteasome 20S subunit alpha 4	PSMA4	-0.100213	6.21378	2.18607	0.143758	0.360707
515903	forkhead box P1	FOXP1	0.106531	8.0171	2.18624	0.143742	0.360707
101905114	uncharacterized LOC101905114	LOC101905114	0.246075	0.631145	2.18373	0.143969	0.361177
613808	CDC like kinase 1	CLK1	-0.127901	8.9562	2.18319	0.144018	0.361181
104975941	uncharacterized LOC104975941	LOC104975941	0.313276	0.226733	2.18331	0.144007	0.361181
531391	mitogen-activated protein kinase 3	MAPK3	0.131653	4.18894	2.18237	0.144092	0.361308
100848991	zinc finger protein 160-like	LOC100848991	0.124428	3.03373	2.18207	0.144119	0.361317
100138621	zinc finger protein 513	ZNF513	-0.109362	3.07763	2.18132	0.144187	0.361426
281048	CD14 molecule	CD14	-0.264388	9.94	2.18096	0.144273	0.361582
509034	feline leukemia virus subgroup C receptor-related protein 2	LOC509034	-0.239166	2.11284	2.17876	0.144419	0.361711
519213	phosphatidylinositol glycan anchor biosynthesis class V	PIGV	-0.153194	2.76381	2.17889	0.144407	0.361711
538794	cytoplasmic polyadenylation element binding protein 4	CPEB4	-0.150195	6.8213	2.179	0.1444	0.361711
534312	secretory carrier membrane protein 2	SCAMP2	-0.109646	5.5637	2.1795	0.144351	0.361711
614641	nucleotide binding protein like	NUBPL	0.108832	3.52549	2.17808	0.144481	0.361807
507659	tumor susceptibility 101	TSG101	0.0804604	4.63162	2.17644	0.14463	0.362061
539093	granzyme A	GZMA	0.483628	3.27886	2.17725	0.144629	0.362061
100301431	leucine rich repeat and fibronectin type III domain containing 1	LRFN1	-0.259669	2.15744	2.17578	0.144689	0.36215
508011	tetratricopeptide repeat domain 26	TTC26	0.219418	1.08235	2.17395	0.144856	0.362509
540547	cyclin D3	CCND3	-0.171692	7.42257	2.17184	0.145066	0.362796
529056	pleckstrin homology domain containing J1	PLEKHJ1	-0.135245	3.47623	2.17231	0.145005	0.362796
101907140	uncharacterized LOC101907140	LOC101907140	0.289719	0.403307	3.26307	0.14502	0.362796
533829	SRY-box transcription factor 5	SOX5	0.352396	2.77933	2.17229	0.14505	0.362796
528946	polycomb group ring finger 5	PCGF5	0.0963807	7.90289	2.16983	0.145231	0.36315
535820	eukaryotic translation initiation factor 2 alpha kinase 3	EIF2AK3	0.0753022	6.64231	2.1692	0.145289	0.363234
539533	NEDD4 binding protein 2	N4BP2	-0.0855414	7.67791	2.16869	0.145336	0.363291
768008	transmembrane BAX inhibitor motif containing 7	TMBIM7	-0.24093	0.946051	2.16665	0.145523	0.363699
540778	zinc finger SWIM-type containing 5	ZSWIM5	0.329902	1.20977	2.16608	0.145575	0.36377
614153	solute carrier family 43 member 1	SLC43A1	-0.291475	1.30737	2.16526	0.14565	0.363875
515290	heterogeneous nuclear ribonucleoprotein M	HNRNPM	-0.100086	9.11954	2.16507	0.145667	0.363875
526123	zinc finger protein 304	ZNF304	-0.0904407	4.32159	2.16406	0.14576	0.363875
506275	WW domain binding protein 4	WBP4	0.0847623	5.92498	2.16478	0.145694	0.363875
781454	endoplasmic reticulum lectin 1	ERLEC1	0.096937	5.95373	2.16429	0.145738	0.363875
514569	ribosomal protein S15	RPS15	0.124164	6.96853	2.16433	0.145735	0.363875
510209	solute carrier family 4 member 7	SLC4A7	-0.110637	9.02968	2.16194	0.145954	0.364242
100297914	KIAA1109 ortholog	KIAA1109	-0.0936619	7.90156	2.16214	0.145935	0.364242
537539	aldehyde dehydrogenase 9 family member A1	ALDH9A1	-0.0748702	5.9601	2.16137	0.146006	0.364308
280968	tubulin polymerization promoting protein	TPPP	0.241664	1.85753	2.16113	0.146029	0.364308
510968	FGF1 intracellular binding protein	FIBP	0.15921	2.84042	2.16042	0.146094	0.36441
532422	hydroxysteroid 17-beta dehydrogenase 8	HSD17B8	0.144666	2.82942	2.15964	0.146165	0.364529
533724	zinc finger containing ubiquitin peptidase 1	ZUP1	-0.108067	5.64538	2.1577	0.146344	0.364855
516510	glycosyltransferase 1 domain containing 1	GLT1D1	0.362973	1.24154	2.1578	0.146335	0.364855
541127	nuclear factor of activated T cells 3	NFATC3	-0.0891906	7.16955	2.15686	0.146421	0.364929
534169	spermatogenesis associated 6	SPATA6	0.182027	3.26734	2.157	0.146409	0.364929
532895	tetratricopeptide repeat domain 39C	TTC39C	0.117361	4.62491	2.15637	0.146466	0.364982
534049	peroxiredoxin like 2A	PRXL2A	-0.174832	2.4516	2.15611	0.146491	0.364983
615264	EYA transcriptional coactivator and phosphatase 2	EYA2	-0.474071	0.409602	2.155	0.146593	0.365179
615039	akirin 1	AKIRIN1	-0.0773698	7.0762	2.15297	0.146781	0.365586
615883	slit guidance ligand 3	SLIT3	-0.317855	1.60237	2.15125	0.14694	0.365811
618505	adaptor related protein complex 5 subunit sigma 1	AP5S1	-0.154029	2.88204	2.15117	0.146947	0.365811
537285	tripartite motif containing 23	TRIM23	-0.0902284	5.09609	2.15096	0.146967	0.365811
505126	aminoacyl tRNA synthetase complex interacting multifunctional protein 1	AIMP1	0.094348	6.04784	2.15114	0.14695	0.365811
112442303	uncharacterized LOC112442303	LOC112442303	0.347874	0.71094	2.14981	0.147073	0.366015
532337	G1 to S phase transition 1	GSPT1	-0.0861	7.19642	2.14886	0.147161	0.366175
616142	chromosome 16 C1orf174 homolog	C16H1orf174	-0.0867868	3.6757	2.14855	0.14719	0.366187
525143	SMG1 nonsense mediated mRNA decay associated PI3K related kinase	SMG1	-0.0914674	8.84703	2.14788	0.147252	0.366281
282004	protein kinase cGMP-dependent 1	PRKG1	0.361261	4.5159	2.14835	0.147299	0.36634
614947	BLOC-1 related complex subunit 5	BORCS5	0.117762	3.19783	2.14666	0.147365	0.366442
101904548	uncharacterized LOC101904548	LOC101904548	-0.705849	-0.806462	2.1455	0.147473	0.366651
327683	tubulin folding cofactor A	TBCA	0.117027	5.14149	2.14466	0.147551	0.366786
513558	BSCL2 lipid droplet biogenesis associated, seipin	BSCL2	-0.0785424	4.09468	2.1441	0.147603	0.366855
528833	NOP9 nucleolar protein	NOP9	0.148129	4.1436	2.14328	0.147679	0.366985
788039	ADP ribosylation factor like GTPase 4C	ARL4C	0.100772	4.62143	2.1427	0.147733	0.367059
507268	zinc finger protein 212	ZNF212	-0.08747	3.96541	2.14207	0.147792	0.367147
112449261	uncharacterized LOC112449261	LOC112449261	-0.432561	1.97502	2.14198	0.14784	0.367206
100336795	UL16-binding protein 3-like	LOC100336795	0.232345	4.54025	2.14118	0.147898	0.367288
506411	programmed cell death 10	PDCD10	-0.0834712	6.53952	2.14002	0.147983	0.367413
614103	dCTP pyrophosphatase 1	DCTPP1	0.291818	0.567195	2.13988	0.147996	0.367413
541019	lysine acetyltransferase 14	KAT14	0.0796276	4.51006	2.13918	0.148061	0.367515
790124	vasoactive intestinal peptide receptor 2	VIPR2	0.188915	4.34163	2.13892	0.148098	0.367526
529930	E3 ubiquitin-protein ligase MGRN1	LOC529930	0.480536	-0.641052	2.13862	0.148114	0.367526
617064	leucine rich repeat containing 69	LRRC69	-0.133563	2.9118	2.13757	0.148212	0.367711
532332	NIMA related kinase 8	NEK8	0.191882	1.44648	2.13672	0.148292	0.367848
540007	fatty acid amide hydrolase	FAAH	-0.148575	2.68276	2.13593	0.148365	0.367911
101908104	uncharacterized LOC101908104	LOC101908104	0.238124	0.268222	2.13613	0.148347	0.367911
613986	PX domain containing 1	PXDC1	0.148974	3.44085	2.13513	0.14844	0.368037
112448546	uncharacterized LOC112448546	LOC112448546	-0.450564	0.0919788	2.13478	0.148473	0.368058
100141158	ubiquitin specific peptidase 48	USP48	0.0677518	7.20256	2.13443	0.148506	0.36808
100125882	alanyl-tRNA synthetase domain containing 1	AARSD1	-0.0908588	4.30692	2.1339	0.148556	0.368144
101906008	uncharacterized LOC101906008	LOC101906008	0.195128	1.30115	2.12852	0.149061	0.369336
506348	diacylglycerol kinase alpha	DGKA	-0.105547	7.3756	2.12826	0.149085	0.369336
507240	pre-mRNA processing factor 38A	PRPF38A	-0.0741737	6.68623	2.12723	0.149182	0.369515
512573	pyridoxamine 5'-phosphate oxidase	PNPO	-0.134368	3.01797	2.12581	0.149316	0.369788
538992	islet cell autoantigen 1 like	ICA1L	-0.304119	-0.201668	2.12422	0.149466	0.370099
506207	cholecystokinin A receptor	CCKAR	-0.465236	-0.528	2.12295	0.149586	0.370156
112448810	uncharacterized LOC112448810	LOC112448810	-0.334754	0.00612973	2.12319	0.149563	0.370156
509646	UBX domain protein 8	UBXN8	-0.138269	4.0843	2.12348	0.149536	0.370156
540404	protein kinase AMP-activated catalytic subunit alpha 1	PRKAA1	-0.113794	7.17291	2.12315	0.149567	0.370156
613669	transmembrane protein 167A	TMEM167A	-0.101452	5.87481	2.12164	0.14971	0.370402
509292	ubiquitin like modifier activating enzyme 5	UBA5	-0.0633345	6.0167	2.12087	0.149782	0.370522
327671	Rac family small GTPase 2	RAC2	0.105223	7.57819	2.12032	0.149835	0.370591
613555	DISC1 scaffold protein	DISC1	-0.376701	3.40254	2.11969	0.149963	0.370645
101903701	tigger transposable element derived 2	TIGD2	-0.0993088	4.10103	2.11972	0.149891	0.370645
505809	folylpolyglutamate synthase	FPGS	0.150584	2.45599	2.11927	0.149933	0.370645
505492	solute carrier family 23 member 1	SLC23A1	0.343262	2.68225	2.11945	0.149954	0.370645
535982	T-box transcription factor 2	TBX2	0.785546	-0.139564	2.11903	0.149978	0.370645
112444734	uncharacterized LOC112444734	LOC112444734	-0.32972	0.847019	2.11676	0.150172	0.371064
535138	phosphatidylinositol glycan anchor biosynthesis class U	PIGU	-0.0955376	4.22331	2.11624	0.150221	0.371127
112446042	uncharacterized LOC112446042	LOC112446042	-0.207437	2.17051	2.11442	0.150394	0.371492
505641	RNA polymerase III subunit GL	POLR3GL	-0.134526	4.57948	2.1133	0.1505	0.371635
511375	sideroflexin 1	SFXN1	0.161299	5.34675	2.11366	0.150481	0.371635
613546	zinc finger protein 568	ZNF568	-0.104025	4.51218	2.11287	0.150541	0.371675
505497	queuine tRNA-ribosyltransferase catalytic subunit 1	QTRT1	-0.108724	3.07479	2.11192	0.150632	0.371839
528478	protein kinase C iota	PRKCI	-0.151866	4.19919	2.11089	0.15073	0.372022
783871	peptidase inhibitor 3, skin-derived (SKALP)	PI3	0.607831	0.143153	2.10995	0.150835	0.372222
282379	transgelin 2	TAGLN2	0.159404	6.8497	2.10902	0.150926	0.372384
537688	phosphoribosyl pyrophosphate synthetase 2	PRPS2	-0.118372	4.14447	2.10833	0.150974	0.372411
540944	TNF receptor associated factor 1	TRAF1	0.183501	4.6312	2.1084	0.150985	0.372411
786886	ETS transcription factor ELK1	ELK1	-0.0805204	4.81016	2.10687	0.151114	0.372667
100126445	DiGeorge syndrome critical region gene 6 like	DGCR6L	0.131095	2.58044	2.10519	0.151274	0.373002
100139092	G protein-coupled receptor 34	GPR34	-0.372348	2.60243	2.10505	0.15133	0.373019
507960	Rho GTPase activating protein 9	ARHGAP9	0.0875923	5.4808	2.10465	0.151326	0.373019
510621	RNA polymerase II associated protein 3	RPAP3	-0.0882792	5.33773	2.10314	0.15147	0.373125
614392	ATPase phospholipid transporting 11B (putative)	ATP11B	-0.0811299	7.45542	2.10324	0.151461	0.373125
505229	AT-rich interaction domain 1B	ARID1B	0.0789526	6.95681	2.10342	0.151443	0.373125
511447	WD repeat domain 54	WDR54	0.139568	1.85379	2.10361	0.151425	0.373125
541255	interactor of little elongation complex ELL subunit 2	ICE2	-0.0755266	5.06989	2.10282	0.151501	0.37314
517464	makorin ring finger protein 3	MKRN3	-0.22711	1.13942	2.10169	0.15161	0.373159
510317	nuclear cap binding subunit 3	NCBP3	-0.0792576	6.42347	2.10239	0.151542	0.373159
534582	nuclear factor, erythroid 2 like 1	NFE2L1	0.095868	6.82619	2.1018	0.151599	0.373159
614194	cytosolic thiouridylase subunit 2	CTU2	0.12946	3.28952	2.10147	0.151631	0.373159
510653	LysM domain containing 1	LYSMD1	0.156323	3.20907	2.10179	0.1516	0.373159
615784	mitotic spindle organizing protein 1	MZT1	-0.0979836	3.66328	2.10077	0.151698	0.373263
506495	zinc finger protein 160	LOC506495	-0.134858	3.63045	2.09888	0.151879	0.37365
514330	TAM41 mitochondrial translocator assembly and maintenance homolog	TAMM41	-0.103539	3.22472	2.09845	0.151921	0.373692
615452	TBC1 domain family member 19	TBC1D19	-0.155953	1.83336	2.09771	0.151992	0.373746
510926	transmembrane protein 119	TMEM119	0.242368	1.66442	2.09795	0.151969	0.373746
407216	bone morphogenetic protein 4	BMP4	-0.212127	1.40802	2.09577	0.152179	0.374085
531149	M-phase phosphoprotein 10	MPHOSPH10	0.122347	5.55647	2.09592	0.152164	0.374085
535046	cadherin 24	CDH24	-0.218386	1.87348	2.09443	0.152308	0.374095
112446824	lymphoid-restricted membrane protein	LOC112446824	-0.187953	1.78045	2.09403	0.152347	0.374095
538409	caspase 6	CASP6	-0.127738	4.59513	2.09422	0.152328	0.374095
617442	ecotropic viral integration site 2B	EVI2B	-0.123273	8.99572	2.09517	0.152237	0.374095
541080	far upstream element binding protein 3	FUBP3	-0.0643033	4.99352	2.09395	0.152354	0.374095
540564	RAD23 homolog A, nucleotide excision repair protein	RAD23A	0.0884439	5.47647	2.09434	0.152317	0.374095
101907264	uncharacterized LOC101907264	LOC101907264	0.304939	-0.201379	2.09527	0.152227	0.374095
535613	neural cell adhesion molecule 2	NCAM2	-0.375086	0.948993	2.09169	0.152572	0.374526
522840	chromosome 25 C7orf50 homolog	C25H7orf50	0.255846	5.58391	2.09239	0.152579	0.374526
529296	FCH and double SH3 domains 1	FCHSD1	-0.0728238	4.87425	2.09022	0.152715	0.374799
112449352	uncharacterized LOC112449352	LOC112449352	-0.23916	1.58473	2.08922	0.152811	0.374914
518495	apolipoprotein L3-like	LOC518495	0.169157	7.44237	2.08947	0.152809	0.374914
518258	FUN14 domain containing 1	FUNDC1	0.193495	4.61358	2.08912	0.152843	0.374933
512213	component of oligomeric golgi complex 2	COG2	-0.0727238	6.28059	2.08519	0.153202	0.375752
505789	centrin 4	CETN4	-0.375717	-0.2326	2.08427	0.153292	0.375779
112449561	uncharacterized LOC112449561	LOC112449561	-0.269197	1.95401	2.08459	0.15326	0.375779
533058	glutamyl-tRNA amidotransferase subunit B	GATB	-0.0790025	4.55086	2.08451	0.153268	0.375779
508004	makorin ring finger protein 2	MKRN2	0.13484	5.14438	2.08406	0.153311	0.375779
618005	glypican 2	GPC2	-0.297236	1.07216	2.08314	0.153402	0.375819
510538	anti-silencing function 1B histone chaperone	ASF1B	-0.175085	2.10468	2.08334	0.153382	0.375819
535692	unc-45 myosin chaperone A	UNC45A	0.086618	4.32932	2.0836	0.153357	0.375819
613653	inosine triphosphatase	ITPA	-0.0792678	4.31676	2.08217	0.153496	0.375887
513829	eukaryotic translation initiation factor 2 alpha kinase 4	EIF2AK4	-0.0714334	5.81049	2.08205	0.153507	0.375887
539646	GTPase activating protein and VPS9 domains 1	GAPVD1	-0.0695793	7.23124	2.08184	0.153528	0.375887
788127	RAD50 double strand break repair protein	RAD50	0.119754	6.99504	2.08232	0.153481	0.375887
532672	STAM binding protein	STAMBP	0.0767205	6.18901	2.08144	0.153567	0.375922
532850	eukaryotic translation initiation factor 5B	EIF5B	0.121761	8.427	2.08012	0.153696	0.376177
539421	dedicator of cytokinesis 10	DOCK10	0.100897	8.47211	2.07978	0.153728	0.376196
527129	signal recognition particle 9	SRP9	-0.0982363	5.33286	2.07851	0.153852	0.376379
532327	fibroblast growth factor receptor like 1	FGFRL1	0.249654	2.72004	2.07869	0.153835	0.376379
510729	tRNA phosphotransferase 1	TRPT1	0.183092	0.974119	2.07709	0.153991	0.376658
104970831	uncharacterized LOC104970831	LOC104970831	-0.291962	2.45511	2.07674	0.154031	0.376697
505118	YME1 like 1 ATPase	YME1L1	-0.0481884	7.20065	2.07604	0.154093	0.376788
786620	calmodulin-lysine N-methyltransferase	CAMKMT	0.131411	4.47828	2.07577	0.15412	0.376792
540451	elastin microfibril interfacer 1	EMILIN1	-0.541118	0.504325	2.07371	0.154324	0.376885
112442627	uncharacterized LOC112442627	LOC112442627	-0.368964	2.24706	2.07459	0.154246	0.376885
512771	argininosuccinate lyase	ASL	-0.197317	2.88186	2.07328	0.154364	0.376885
538731	ALG8 alpha-1,3-glucosyltransferase	ALG8	-0.142375	3.09168	2.07489	0.154206	0.376885
538770	U2AF homology motif kinase 1	UHMK1	-0.0976325	4.07537	2.07405	0.154288	0.376885
539992	lysophospholipase 1	LYPLA1	-0.085567	5.88025	2.07311	0.15438	0.376885
540328	F-box protein 25	FBXO25	-0.0783185	4.23718	2.07336	0.154355	0.376885
535493	leucine rich repeats and immunoglobulin like domains 2	LRIG2	-0.0684835	5.67844	2.07391	0.154302	0.376885
338081	ATP synthase F1 subunit delta	ATP5F1D	0.150994	4.58089	2.07484	0.154211	0.376885
504256	calmegin	CLGN	0.210891	3.67277	2.0705	0.154644	0.377469
508306	microtubule associated monooxygenase, calponin and LIM domain containing 1	MICAL1	0.103071	4.70366	2.07004	0.154681	0.377499
112445938	uncharacterized LOC112445938	LOC112445938	-0.258356	1.17916	2.06887	0.154797	0.377721
506413	C1q and TNF related 6	C1QTNF6	-0.28236	1.40438	2.0678	0.154901	0.377915
505013	GTPase, IMAP family member 5	GIMAP5	0.121862	8.13362	2.06743	0.154938	0.377945
100336537	CTD phosphatase subunit 1	CTDP1	-0.0610475	5.34102	2.06696	0.154984	0.377998
532269	CKLF like MARVEL transmembrane domain containing 7	CMTM7	0.14538	5.56667	2.06614	0.155067	0.378138
525413	synaptonemal complex protein 1	SYCP1	-0.421558	-0.160035	2.06337	0.155338	0.378722
789593	zinc finger protein 784	ZNF784	-0.16186	2.86145	2.06306	0.155369	0.378722
104972426	uncharacterized LOC104972426	LOC104972426	0.347696	0.21946	2.06294	0.155381	0.378722
515568	TBC1 domain family member 25	TBC1D25	0.106667	3.00396	2.06184	0.155489	0.378925
510420	MYB proto-oncogene like 2	MYBL2	0.156251	3.161	2.06119	0.155553	0.37902
112447075	uncharacterized LOC112447075	LOC112447075	-0.763082	-1.14199	2.06747	0.155591	0.379054
507472	developmentally regulated GTP binding protein 2	DRG2	-0.0968418	3.8089	2.05999	0.155672	0.379188
407225	monoacylglycerol O-acyltransferase 1	MOGAT1	-0.35217	0.269008	2.05955	0.155715	0.379234
104972958	uncharacterized LOC104972958	LOC104972958	-0.426665	-0.425051	2.05925	0.155745	0.379247
515208	ribonuclease P/MRP subunit p14	RPP14	-0.0716542	6.17813	2.05842	0.155827	0.379385
540232	CTD small phosphatase like 2	CTDSPL2	-0.0619513	7.192	2.05749	0.155919	0.37955
534611	NME/NM23 family member 7	NME7	0.0604914	4.79677	2.05647	0.156021	0.379736
614347	anaphase promoting complex subunit 13	ANAPC13	-0.110051	4.28128	2.05591	0.156076	0.37981
781458	kelch like family member 42	KLHL42	-0.116745	4.0801	2.05563	0.156103	0.379816
783362	uncharacterized LOC783362	LOC783362	-0.608586	2.59544	2.05529	0.156222	0.379862
508473	sideroflexin 4	SFXN4	0.126046	3.62106	2.05452	0.156214	0.379862
100336536	tubulin epsilon and delta complex 1	TEDC1	0.161158	2.01911	2.0551	0.156156	0.379862
516303	ERBB receptor feedback inhibitor 1	ERRFI1	0.220428	3.39253	2.05489	0.156183	0.379862
613923	dymeclin	DYM	0.0784483	5.42971	2.05393	0.156273	0.379925
282343	S100 calcium binding protein A4	S100A4	-0.280582	6.55811	2.054	0.156349	0.379968
507760	PR/SET domain 10	PRDM10	-0.0990004	5.16739	2.05275	0.15639	0.379968
786612	praja ring finger ubiquitin ligase 1	PJA1	0.135163	4.13581	2.05293	0.156372	0.379968
616095	zinc finger matrin-type 5	ZMAT5	0.144456	1.68297	2.05334	0.156332	0.379968
100849063	ligand dependent nuclear receptor corepressor	LCOR	-0.0707626	7.64596	2.05181	0.156483	0.380131
533794	solute carrier family 25 member 33	SLC25A33	0.207424	4.12465	2.0518	0.156507	0.380131
540152	CDC42 effector protein 4	CDC42EP4	0.270708	1.92603	2.05062	0.156602	0.3803
100140069	WD repeat domain 86	WDR86	0.173646	3.75016	2.05	0.156664	0.380391
112448490	uncharacterized LOC112448490	LOC112448490	0.233018	1.42887	2.04755	0.156908	0.380922
517045	ARVCF delta catenin family member	ARVCF	0.338843	1.46115	2.04582	0.157081	0.381283
789280	karyopherin subunit alpha 7	KPNA7	-0.543639	-0.991456	2.04523	0.157139	0.381303
538837	G protein-coupled receptor 141	GPR141	-0.279086	2.91882	2.04549	0.157131	0.381303
615419	vasohibin 1	VASH1	-0.287301	4.67325	2.04461	0.157274	0.381327
517002	acid phosphatase 5, tartrate resistant	ACP5	-0.123588	5.46987	2.04428	0.157235	0.381327
506724	programmed cell death 4	PDCD4	0.119784	8.38828	2.04431	0.157231	0.381327
347699	2',5'-oligoadenylate synthetase 1, 40/46kDa	OAS1X	0.28789	5.13831	2.04476	0.15727	0.381327
513055	regulator of G-protein signaling 2, 24kDa	RGS2	0.305643	3.57313	2.04493	0.157222	0.381327
537985	H2B clustered histone 21	H2BC21	-0.171612	7.356	2.0435	0.157335	0.381413
506263	prostaglandin reductase 2	PTGR2	-0.118424	5.43275	2.04279	0.157384	0.381471
540033	DnaJ heat shock protein family (Hsp40) member C27	DNAJC27	-0.130842	3.57024	2.04093	0.157571	0.381803
534306	MAP kinase activating death domain	MADD	0.127064	6.69997	2.04111	0.157552	0.381803
516678	DDB1 and CUL4 associated factor 7	DCAF7	-0.0882668	4.89513	2.04044	0.15762	0.381861
112444778	uncharacterized LOC112444778	LOC112444778	-0.250907	2.15595	2.03832	0.157832	0.382316
326598	galectin 1	LGALS1	-0.293498	5.79675	2.0389	0.157859	0.382321
524279	LPS responsive beige-like anchor protein	LRBA	0.113857	6.73627	2.0377	0.157895	0.382346
101906317	uncharacterized LOC101906317	LOC101906317	-0.433517	4.60178	2.03709	0.15805	0.38254
615200	N-6 adenine-specific DNA methyltransferase 1	N6AMT1	-0.130056	2.52922	2.03615	0.15805	0.38254
507142	crystallin beta-gamma domain containing 2	CRYBG2	0.205087	2.17763	2.03662	0.158004	0.38254
538915	WD repeat domain 43	WDR43	0.0742594	6.42177	2.03512	0.158154	0.382731
281258	F11 receptor	F11R	0.248085	3.22349	2.03428	0.158256	0.382917
101906222	uncharacterized LOC101906222	LOC101906222	-0.806859	-0.257501	2.03794	0.158364	0.382919
529043	Rho guanine nucleotide exchange factor 10 like	ARHGEF10L	-0.346375	3.66652	2.03353	0.158383	0.382919
529962	zinc finger MYM-type containing 4	ZMYM4	0.0618745	5.60766	2.0333	0.158337	0.382919
537542	RNA binding motif protein 34	RBM34	0.0999245	4.92426	2.03337	0.158331	0.382919
100295930	transient receptor potential cation channel subfamily M member 4	TRPM4	0.248998	1.16867	2.03292	0.158376	0.382919
531137	galectin 3 binding protein	LGALS3BP	0.180614	6.22183	2.03281	0.158423	0.382957
790984	microRNA mir-222	MIR222	0.566818	1.26896	2.03269	0.15846	0.382985
509657	protein tyrosine phosphatase receptor type K	PTPRK	0.279271	0.709317	2.0316	0.15851	0.383044
505708	protein kinase C delta	PRKCD	0.0891766	5.96458	2.03047	0.158624	0.383193
505169	GATA binding protein 3	GATA3	0.129271	6.00255	2.03024	0.158647	0.383193
518599	lactase like	LCTL	0.388406	-0.502775	2.03054	0.158616	0.383193
532978	DEAH-box helicase 32 (putative)	DHX32	0.0558387	5.05915	2.02919	0.158753	0.38339
506286	ciliogenesis associated kinase 1	CILK1	0.0818565	5.52739	2.02759	0.158916	0.3836
515736	uncharacterized LOC515736	LOC515736	0.168585	5.16974	2.02802	0.158889	0.3836
112446720	uncharacterized LOC112446720	LOC112446720	0.361209	1.29548	2.02779	0.158895	0.3836
100138954	zinc finger protein 146	ZNF146	-0.0880977	6.6334	2.02671	0.159004	0.383692
101902841	uncharacterized LOC101902841	LOC101902841	0.289732	-0.210975	2.02684	0.158991	0.383692
535704	FKBP prolyl isomerase 5	FKBP5	-0.209768	8.21878	2.02659	0.159059	0.383718
616240	BAF chromatin remodeling complex subunit BCL7A	BCL7A	0.144995	2.08843	2.02611	0.159065	0.383718
445425	transketolase	TKT	-0.189222	6.77617	2.02532	0.159185	0.383887
506553	calmodulin regulated spectrin associated protein 1	CAMSAP1	0.0842614	4.71905	2.02494	0.159184	0.383887
614615	THAP domain containing 5	THAP5	-0.0786818	5.29659	2.02405	0.159274	0.383927
513767	phosphatidylcholine transfer protein-like	LOC513767	0.162379	2.61115	2.02402	0.159278	0.383927
511941	CEA cell adhesion molecule 19	CEACAM19	0.430321	-0.68186	2.02415	0.159264	0.383927
526572	APC regulator of WNT signaling pathway 2	APC2	0.304748	-0.673359	2.32163	0.159463	0.384314
518967	cilia and flagella associated protein 410	CFAP410	-0.226537	0.703592	2.02186	0.159497	0.384334
616539	churchill domain containing 1	CHURC1	-0.0860429	5.91487	2.02001	0.159686	0.384728
540972	ubiquitin specific peptidase 45	USP45	-0.0796784	5.50003	2.0183	0.159859	0.385086
505510	RAB, member of RAS oncogene family like 3	RABL3	-0.0933301	4.5235	2.01787	0.159903	0.38513
524078	solute carrier family 7 member 11	SLC7A11	-0.197021	4.37716	2.01737	0.159973	0.385177
533006	RecQ like helicase	RECQL	-0.0691413	6.11233	2.01729	0.159963	0.385177
539741	ribonuclease A family member 13 (inactive)	RNASE13	-0.248912	1.13175	2.01666	0.160027	0.385246
281220	hyaluronan synthase 2	HAS2	-0.579054	4.15161	2.01639	0.160147	0.385354
767817	cell division cycle 5 like	CDC5L	0.0727445	7.37566	2.01591	0.160104	0.385354
505542	musashi RNA binding protein 2	MSI2	0.12444	6.41133	2.01555	0.160141	0.385354
615312	RP9 pre-mRNA splicing factor	RP9	-0.118033	4.85654	2.01523	0.160173	0.385354
614726	SH2B adaptor protein 3	SH2B3	-0.127179	4.95059	2.01433	0.160265	0.385394
525770	chromobox 7	CBX7	-0.108444	5.42715	2.01439	0.160259	0.385394
540530	fibronectin type III and SPRY domain containing 2	FSD2	0.146081	2.23269	2.01453	0.160244	0.385394
784522	zinc finger protein 322	LOC784522	-0.432221	-0.613709	2.01364	0.160336	0.385443
280991	AKT serine/threonine kinase 1	AKT1	0.0538322	6.63135	2.01381	0.160318	0.385443
286869	chitinase 3 like 1	CHI3L1	-0.358103	4.63613	2.01406	0.160382	0.385493
506615	meiosis regulator and mRNA stability factor 1	MARF1	-0.0779696	7.21638	2.0128	0.160422	0.385528
514566	PR/SET domain 15	PRDM15	-0.0914175	3.39937	2.01206	0.160497	0.385649
521410	yippee like 1	YPEL1	0.226391	2.05663	2.01177	0.160527	0.38566
511510	replication initiator 1	REPIN1	0.195041	1.76593	2.01095	0.160611	0.3858
112444501	uncharacterized LOC112444501	LOC112444501	0.303449	0.670785	2.00966	0.160744	0.386058
527020	T cell-interacting, activating receptor on myeloid cells 1	TARM1	-0.303671	5.97839	2.01026	0.160772	0.386064
510757	tetratricopeptide repeat domain 5	TTC5	-0.100469	3.94561	2.00822	0.160892	0.386292
104975001	uncharacterized LOC104975001	LOC104975001	-0.210744	1.99146	2.00729	0.160987	0.386339
516536	eva-1 homolog C	EVA1C	-0.202093	1.92973	2.0073	0.160986	0.386339
532860	solute carrier family 19 member 2	SLC19A2	-0.156159	4.01044	2.00754	0.160961	0.386339
615703	peptidylprolyl isomerase like 3	PPIL3	-0.0729863	4.40883	2.00576	0.161144	0.386557
518021	alkaline ceramidase 1	ACER1	0.270115	1.24437	2.00567	0.161154	0.386557
112447494	uncharacterized LOC112447494	LOC112447494	0.391579	0.475551	2.00611	0.161109	0.386557
104969356	uncharacterized LOC104969356	LOC104969356	-0.613414	-1.11018	2.00541	0.16118	0.386559
514407	glia maturation factor gamma	GMFG	-0.0879742	7.80585	2.00479	0.161244	0.386591
515697	apolipoprotein L, 3-like	LOC515697	0.164395	6.32166	2.00522	0.161224	0.386591
104975415	uncharacterized LOC104975415	LOC104975415	-0.135816	2.4025	2.00425	0.161301	0.386665
512403	leucine rich repeat containing 36	LRRC36	-0.473527	0.903713	2.00305	0.161439	0.386875
528109	protein associated with LIN7 1, MAGUK family member	PALS1	-0.0832796	6.44266	2.00291	0.161439	0.386875
507647	VPS26 endosomal protein sorting factor C	VPS26C	-0.108789	4.4243	2.00242	0.161489	0.386883
525888	thymocyte selection associated high mobility group box	TOX	0.136587	6.52373	2.00238	0.161493	0.386883
504889	GDP-mannose pyrophosphorylase A	GMPPA	0.11079	4.28545	2.00173	0.16156	0.386945
523235	transmembrane protein 178B	TMEM178B	0.388013	1.14014	2.00166	0.161569	0.386945
533414	RAD54 homolog B	RAD54B	-0.112647	3.56069	2.00069	0.161667	0.387073
509596	ATPase 13A5	ATP13A5	0.226135	0.59749	2.00039	0.161699	0.387073
104970778	uncharacterized LOC104970778	LOC104970778	0.317727	0.228892	2.00045	0.161693	0.387073
523389	olfactory receptor family 11 subfamily A member 1	OR11A1	-0.316675	0.933269	1.99885	0.161858	0.387306
789231	gonadotropin-releasing hormone II receptor-like	LOC789231	-0.256233	0.567653	1.99797	0.161949	0.387306
100335582	chromosome 7 C5orf63 homolog	C7H5orf63	-0.189042	1.05831	1.99807	0.161938	0.387306
528253	jumonji and AT-rich interaction domain containing 2	JARID2	0.110623	6.90411	1.99815	0.16193	0.387306
507731	cell division cycle 25C	CDC25C	0.35479	-0.0543721	1.99859	0.161885	0.387306
508467	kinesin family member 11	KIF11	0.36358	2.78098	1.99933	0.161861	0.387306
100138505	KIAA0930	KIAA0930	-0.127318	6.47054	1.9976	0.161987	0.387322
540757	transcription factor AP-4	TFAP4	0.163164	2.3454	1.99742	0.162006	0.387322
112446829	antigen WC1.1-like	LOC112446829	-0.508612	-0.720589	1.99717	0.162032	0.387322
614077	protein tyrosine phosphatase non-receptor type 7	PTPN7	0.0817892	5.64121	1.99628	0.162124	0.387452
786089	N-acetyltransferase ESCO2	LOC786089	0.602536	-0.699291	1.99616	0.162136	0.387452
508547	phosphodiesterase 4D interacting protein	PDE4DIP	-0.101543	6.40756	1.99543	0.162212	0.387571
519148	syntaxin 2	STX2	-0.182788	6.10728	1.99536	0.162255	0.387614
512152	centrosomal protein 162	CEP162	-0.0882902	5.43354	1.99417	0.162344	0.387764
618463	sialic acid-binding Ig-like lectin 13	LOC618463	-0.282062	2.37543	1.99387	0.162374	0.387776
280712	adenosine deaminase	ADA	-0.235999	3.73356	1.98819	0.162989	0.388515
618648	cAMP regulated phosphoprotein 21	ARPP21	-0.232122	2.10227	1.98996	0.162781	0.388515
508458	acetylserotonin O-methyltransferase like	ASMTL	-0.10285	3.13265	1.98874	0.162908	0.388515
513918	DnaJ heat shock protein family (Hsp40) member C19	DNAJC19	-0.0963342	3.52356	1.98803	0.162982	0.388515
514761	adaptor related protein complex 3 subunit mu 1	AP3M1	-0.0694352	5.9487	1.98858	0.162925	0.388515
281874	integrin subunit alpha L	ITGAL	0.0667561	8.38007	1.9882	0.162964	0.388515
537619	kinectin 1	KTN1	0.105112	7.84148	1.98911	0.162869	0.388515
506007	peroxisomal biogenesis factor 12	PEX12	0.117668	3.31862	1.98975	0.162802	0.388515
514440	RAD18 E3 ubiquitin protein ligase	RAD18	0.123142	3.10242	1.99007	0.16277	0.388515
100125320	taperin	TPRN	0.154165	1.79923	1.99061	0.162713	0.388515
512939	KRAB-A domain containing 1	KRBA1	0.176552	2.15764	1.98838	0.162946	0.388515
507327	prolyl 4-hydroxylase subunit alpha 2	P4HA2	0.180616	5.15077	1.98847	0.162964	0.388515
532556	MAX dimerization protein MGA	MGA	-0.0866013	7.46287	1.98596	0.163199	0.388954
112444344	uncharacterized LOC112444344	LOC112444344	-0.337323	-0.209869	1.98516	0.163282	0.389032
517202	CECR2 histone acetyl-lysine reader	CECR2	0.330889	0.13341	1.98516	0.163282	0.389032
507481	caspase 8	CASP8	0.0846757	7.22961	1.98452	0.163348	0.389068
101906441	Ig gamma-2A chain C region, membrane-bound form-like	LOC101906441	0.435302	-0.254263	1.98473	0.163327	0.389068
538276	Janus kinase 3	JAK3	0.129533	7.32203	1.98411	0.163391	0.38911
751811	WC1 isolate CH211	LOC751811	-0.170994	3.96282	1.98283	0.163526	0.389369
100335340	uncharacterized LOC100335340	LOC100335340	0.348135	-0.327277	1.9816	0.163655	0.389615
519526	listerin E3 ubiquitin protein ligase 1	LTN1	-0.0647856	6.32493	1.98094	0.163723	0.389657
507083	transmembrane protein 256	TMEM256	0.153887	3.56945	1.981	0.163718	0.389657
505636	metallo-beta-lactamase domain containing 1	MBLAC1	-0.173847	1.3669	1.97999	0.163823	0.389773
788792	phenylalanyl-tRNA synthetase subunit beta	FARSB	-0.108362	4.64148	1.98009	0.163813	0.389773
787278	mitogen-activated protein kinase kinase 7	MAP2K7	0.0713076	4.17873	1.9779	0.164043	0.390235
326601	H3.3 histone A	H3-3A	-0.0699401	8.10311	1.97497	0.164351	0.390846
281295	microtubule associated protein 4	MAP4	0.0813235	7.6442	1.97505	0.164343	0.390846
101902057	niban apoptosis regulator 3	NIBAN3	-0.267477	4.61263	1.97491	0.164425	0.3909
280781	elastin	ELN	0.416833	0.192506	1.97433	0.164419	0.3909
533984	SUB1 regulator of transcription	SUB1	0.079187	7.28937	1.97393	0.164461	0.390924
504663	mitochondrial ribosomal protein L36	MRPL36	-0.152955	1.86889	1.97318	0.16454	0.391048
515080	F-box protein 5	FBXO5	0.225713	1.80519	1.97295	0.164564	0.391048
507702	LTV1 ribosome biogenesis factor	LTV1	-0.0900711	5.80218	1.97209	0.164655	0.391186
509801	CD79b molecule	CD79B	0.262405	5.69598	1.97267	0.164673	0.391186
540746	basonuclin 2	BNC2	-0.501073	0.0658907	1.97096	0.164775	0.391304
509812	transmembrane protein 107	TMEM107	-0.2936	0.0866907	1.97102	0.164768	0.391304
112442412	cationic amino acid transporter 3-like	LOC112442412	-0.431479	0.610862	1.97486	0.164854	0.391372
510239	semaphorin 4A	SEMA4A	-0.162765	5.68046	1.97056	0.164834	0.391372
787554	zinc finger protein OZF	LOC787554	-0.080292	5.84773	1.96984	0.164893	0.391402
789472	synapse defective Rho GTPase homolog 1	SYDE1	0.161185	2.22584	1.96813	0.165074	0.391771
522464	ubiquitin protein ligase E3 component n-recognin 1	UBR1	0.0720948	7.12112	1.96781	0.165108	0.391792
539632	zinc finger protein 366	ZNF366	-0.308251	0.137969	1.96574	0.165327	0.392249
112448482	uncharacterized LOC112448482	LOC112448482	-1.04233	-0.859521	1.96529	0.165393	0.392346
517876	AT-rich interaction domain 2	ARID2	0.0530511	6.88757	1.96455	0.165453	0.392427
540197	nuclear receptor binding SET domain protein 1	NSD1	-0.077087	8.09819	1.96417	0.165494	0.39246
280961	zinc finger protein X-linked	ZFX	-0.0620006	6.88343	1.96394	0.165518	0.39246
783230	WD repeat domain 64	WDR64	-0.455015	-0.433375	1.96188	0.165737	0.392917
522863	nicotinamide nucleotide adenylyltransferase 1	NMNAT1	-0.12353	4.48726	1.96155	0.165772	0.392939
112442713	uncharacterized LOC112442713	LOC112442713	-0.34368	0.454238	1.961	0.165831	0.392954
518080	multidrug resistance-associated protein 1	LOC518080	-0.273429	3.83872	1.96048	0.165935	0.392954
101907297	serine protease 46, pseudogene	PRSS46P	-0.261895	1.43107	1.9598	0.165959	0.392954
101904825	uncharacterized LOC101904825	LOC101904825	-0.169329	2.57161	1.96073	0.16586	0.392954
282420	casein kinase 2 alpha 2	CSNK2A2	-0.0478842	6.32569	1.96024	0.165912	0.392954
508410	ariadne RBR E3 ubiquitin protein ligase 1	ARIH1	0.0656626	6.7829	1.96028	0.165907	0.392954
100337204	calcium voltage-gated channel subunit alpha1 S	CACNA1S	0.176376	1.20023	1.95983	0.165956	0.392954
104969719	uncharacterized LOC104969719	LOC104969719	-0.0946742	5.75172	1.95918	0.166025	0.393051
539275	chromodomain helicase DNA binding protein 9	CHD9	-0.0752998	7.47176	1.9587	0.166076	0.39311
522972	argonaute RISC component 1	AGO1	-0.0745159	6.11366	1.95756	0.166198	0.393322
523484	5-hydroxytryptamine receptor 5B	LOC523484	0.509049	0.688802	1.95762	0.166217	0.393322
505684	ATPase H+ transporting V0 subunit b	ATP6V0B	0.121205	6.09507	1.95696	0.166261	0.393366
538657	tripartite motif containing 68	TRIM68	-0.13219	3.81909	1.95616	0.166347	0.393506
532910	leucine rich repeat containing 28	LRRC28	0.120479	2.89822	1.95591	0.166374	0.393509
508388	WD repeat and SOCS box containing 2	WSB2	-0.0748387	5.98751	1.95516	0.166453	0.393637
539292	par-6 family cell polarity regulator gamma	PARD6G	-0.489924	-0.870466	1.95385	0.166594	0.393852
512897	RAD52 homolog, DNA repair protein	RAD52	0.0801014	4.5253	1.95339	0.166643	0.393852
506973	ornithine decarboxylase antizyme 1	OAZ1	0.107395	7.89012	1.95376	0.166604	0.393852
614152	BRISC and BRCA1 A complex member 2	BABAM2	0.160241	6.17578	1.95356	0.166648	0.393852
112447842	uncharacterized LOC112447842	LOC112447842	0.363848	1.09252	1.95217	0.166774	0.394089
107132327	cytochrome P450 2J2-like	LOC107132327	-0.440112	0.673041	1.94977	0.167031	0.394484
112441885	uncharacterized LOC112441885	LOC112441885	-0.400499	-0.436678	1.94969	0.16704	0.394484
512586	zinc finger CCCH-type containing 12C	ZC3H12C	-0.194565	5.77471	1.95005	0.167044	0.394484
783141	ubiquitin associated protein 1 like	UBAP1L	0.416948	-0.124132	1.95002	0.167004	0.394484
531250	IKAROS family zinc finger 5	IKZF5	-0.0742442	5.54994	1.94916	0.167097	0.394548
508380	transmembrane protein 187	TMEM187	-0.17933	2.03453	1.94876	0.16714	0.394587
786345	V-set and immunoglobulin domain containing 10 like	VSIG10L	-0.125093	1.98441	1.94851	0.167166	0.394588
783869	general transcription factor IIIC subunit 5	GTF3C5	-0.0770049	3.58218	1.94792	0.16723	0.394679
338061	NADH:ubiquinone oxidoreductase subunit B5	NDUFB5	-0.117267	5.18001	1.94717	0.16731	0.394723
533581	cardiomyopathy associated 5	CMYA5	0.370336	0.123744	1.94744	0.167281	0.394723
112445780	18S ribosomal RNA	LOC112445780	1.12759	7.63923	1.94788	0.167327	0.394723
514427	solute carrier family 27 member 4	SLC27A4	-0.208983	0.657662	1.94639	0.167395	0.394753
518207	zinc finger protein 345	ZNF345	-0.159478	2.35941	1.94621	0.167414	0.394753
617042	N-terminal Xaa-Pro-Lys N-methyltransferase 1	NTMT1	0.202942	1.15621	1.94618	0.167417	0.394753
512349	TEPSIN adaptor related protein complex 4 accessory protein	TEPSIN	-0.139979	3.0836	1.94589	0.167449	0.394767
507688	glycine decarboxylase	GLDC	-0.302316	1.13586	1.94436	0.167613	0.395094
521401	amidohydrolase domain containing 2	AMDHD2	-0.222911	4.8319	1.94294	0.167818	0.395515
510157	solute carrier family 12 member 5	SLC12A5	0.300132	-0.192093	1.9422	0.167846	0.39552
508399	ATP binding cassette subfamily C member 10	ABCC10	-0.11957	3.68865	1.9418	0.167889	0.395561
508530	PSMC3 interacting protein	PSMC3IP	0.163851	2.11926	1.94156	0.167915	0.395561
538798	G protein-coupled receptor 155	GPR155	-0.193102	5.53249	1.94066	0.168055	0.395693
104974020	translation initiation factor IF-2-like	LOC104974020	-0.160434	2.86599	1.94018	0.168065	0.395693
513078	coiled-coil and C2 domain containing 1A	CC2D1A	-0.0743455	4.36367	1.94008	0.168075	0.395693
506917	heterogeneous nuclear ribonucleoprotein F	HNRNPF	0.0441845	9.58907	1.94051	0.168028	0.395693
616364	C-C motif chemokine 3	LOC616364	-0.558508	0.205925	1.93983	0.168102	0.395696
513643	forkhead box M1	FOXM1	0.494945	-0.139107	1.93957	0.16813	0.3957
781555	astrotactin 2	ASTN2	-0.347639	1.04366	1.93865	0.16823	0.395862
519251	mitogen-activated protein kinase kinase kinase 20	MAP3K20	-0.182474	5.57341	1.93876	0.168251	0.395862
507633	complement C1r subcomponent like	C1RL	-0.218379	4.27397	1.93805	0.168324	0.395975
541114	RAB39A, member RAS oncogene family	RAB39A	-0.222101	2.54153	1.93536	0.168587	0.396229
541125	ETS transcription factor ELK3	ELK3	-0.089747	7.0321	1.93535	0.168588	0.396229
509382	SET domain bifurcated histone lysine methyltransferase 2	SETDB2	-0.0845064	6.11423	1.93615	0.168501	0.396229
510127	mitochondrial ribosomal protein L37	MRPL37	-0.0811061	3.68502	1.9357	0.16855	0.396229
493640	ring finger protein 113A	RNF113A	0.115269	4.78118	1.93535	0.168587	0.396229
506163	motile sperm domain containing 3	MOSPD3	0.131113	2.81639	1.93613	0.168503	0.396229
508901	ERH mRNA splicing and mitosis factor	ERH	-0.100869	5.77117	1.93425	0.168707	0.396446
535340	exosome component 10	EXOSC10	0.0695651	7.00154	1.93396	0.168738	0.39646
785567	patatin like phospholipase domain containing 4	PNPLA4	0.149697	1.61969	1.93363	0.168774	0.396484
515602	replication factor C subunit 3	RFC3	-0.1109	3.8032	1.93278	0.168867	0.396592
112449111	ras GTPase-activating protein 3-like	LOC112449111	-0.100612	4.90685	1.93225	0.168925	0.396592
540245	nuclear receptor subfamily 4 group A member 2	NR4A2	0.169656	4.08066	1.93255	0.168892	0.396592
526585	coagulation factor II thrombin receptor	F2R	0.179708	7.90218	1.93256	0.16892	0.396592
326346	NADH:ubiquinone oxidoreductase subunit A11	NDUFA11	-0.16913	2.40033	1.93174	0.16898	0.396639
505807	protein-L-isoaspartate (D-aspartate) O-methyltransferase domain containing 2	PCMTD2	-0.0715943	7.2351	1.93159	0.168997	0.396639
510497	ATP binding cassette subfamily A member 5	ABCA5	-0.117446	6.10193	1.93072	0.169091	0.396738
540744	zyg-11 family member B, cell cycle regulator	ZYG11B	-0.0705565	5.30111	1.93092	0.169069	0.396738
281346	neutrophil cytosolic factor 2	NCF2	-0.238192	6.17265	1.93099	0.169131	0.396749
530506	SWI/SNF-related, matrix-associated actin-dependent regulator of chromatin, subfamily a, containing DEAD/H box 1	SMARCAD1	-0.0723854	5.86878	1.9302	0.169147	0.396749
516318	period circadian regulator 1	PER1	0.165045	3.5037	1.92992	0.169178	0.39676
510200	dipeptidyl peptidase 3	DPP3	-0.189224	4.79696	1.92971	0.169227	0.396814
507130	leukotriene A4 hydrolase	LTA4H	-0.0736076	5.42692	1.92849	0.169333	0.396941
526027	spectrin beta, non-erythrocytic 1	SPTBN1	0.132553	8.43081	1.92853	0.169329	0.396941
618672	UBA like domain containing 1	UBALD1	0.105216	2.87202	1.92757	0.169435	0.397117
617142	heat shock transcription factor 2 binding protein	HSF2BP	0.154281	3.03612	1.92654	0.169546	0.397318
615553	RecQ mediated genome instability 2	RMI2	0.361126	0.922297	1.92615	0.169589	0.397357
112443414	uncharacterized LOC112443414	LOC112443414	0.239771	1.1617	1.92415	0.169808	0.397809
112442221	uncharacterized LOC112442221	LOC112442221	-0.288679	-0.339104	1.92354	0.169875	0.397816
497202	glycerol-3-phosphate acyltransferase, mitochondrial	GPAM	-0.0927895	3.66278	1.92366	0.169862	0.397816
535122	transmembrane protein 268	TMEM268	0.109878	4.85697	1.92341	0.169889	0.397816
532730	SEC22 homolog A, vesicle trafficking protein	SEC22A	-0.0922005	3.75214	1.92245	0.169994	0.39794
104975119	uncharacterized LOC104975119	LOC104975119	0.261937	0.719394	1.92268	0.169969	0.39794
506882	aspartyl aminopeptidase	DNPEP	0.113433	3.81617	1.9216	0.170088	0.398098
101907588	uncharacterized LOC101907588	LOC101907588	-0.460338	0.350161	1.92043	0.170216	0.398273
505138	caspase 8 associated protein 2	CASP8AP2	-0.116945	5.85228	1.91999	0.170264	0.398273
513959	PHD finger protein 8	PHF8	-0.077946	6.4839	1.91972	0.170293	0.398273
509803	chromosome 18 C19orf54 homolog	C18H19orf54	0.117862	3.41059	1.91984	0.170281	0.398273
532953	centrin 3	CETN3	0.127807	5.19139	1.92063	0.170194	0.398273
514474	tumor protein p53 binding protein 2	TP53BP2	0.28055	-0.458196	1.91934	0.170335	0.39831
101903290	uncharacterized LOC101903290	LOC101903290	0.177127	2.31001	1.91839	0.17044	0.398494
101908144	uncharacterized LOC101908144	LOC101908144	-0.430444	4.83031	1.9183	0.170542	0.398672
616031	glycerol kinase 5	GK5	-0.167237	4.47959	1.91706	0.17059	0.398722
101902926	zinc finger protein 665-like	LOC101902926	-0.164109	2.15885	1.91482	0.170833	0.39923
338079	NADH:ubiquinone oxidoreductase core subunit S7	NDUFS7	-0.155156	2.9434	1.91329	0.171002	0.39938
536558	heat shock protein family A (Hsp70) member 4	HSPA4	-0.0918524	7.62397	1.91341	0.170989	0.39938
535035	establishment of sister chromatid cohesion N-acetyltransferase 1	ESCO1	-0.0751948	6.44167	1.91361	0.170967	0.39938
539238	ankyrin 2	ANK2	0.27224	2.27355	1.91396	0.170928	0.39938
101902686	zinc finger protein 213	ZNF213	-0.264941	0.0484319	1.91292	0.171042	0.399412
512958	EBP like	EBPL	0.24371	0.726384	1.91255	0.171083	0.399448
506293	DEAD/H-box helicase 11	DDX11	-0.124409	3.46837	1.91155	0.171194	0.399633
509797	translocase of inner mitochondrial membrane 17A	TIMM17A	-0.100211	3.43604	1.91135	0.171215	0.399633
510613	zinc finger protein 664	LOC510613	-0.24386	0.801317	1.91092	0.171263	0.39965
281119	DNA methyltransferase 1	DNMT1	0.111795	7.29116	1.91081	0.171275	0.39965
511235	proline rich and Gla domain 2	PRRG2	-0.158453	1.43375	1.9079	0.171597	0.400341
444881	MYD88 innate immune signal transduction adaptor	MYD88	-0.130853	6.69021	1.90522	0.171894	0.400945
540381	VPS11 core subunit of CORVET and HOPS complexes	VPS11	0.0600039	5.86042	1.90509	0.171909	0.400945
507470	selenophosphate synthetase 1	SEPHS1	0.0841132	4.44602	1.90442	0.171984	0.401059
100138971	zinc finger protein 570	ZNF570	-0.112613	4.88103	1.90386	0.172046	0.401143
512259	15-hydroxyprostaglandin dehydrogenase	HPGD	-0.310159	1.4789	1.90289	0.172153	0.401332
526347	adhesion G protein-coupled receptor E3	ADGRE3	-0.424674	6.60538	1.90279	0.172256	0.401492
540184	valosin containing protein lysine methyltransferase	VCPKMT	0.138598	3.44132	1.9018	0.172275	0.401492
100124505	phosphodiesterase 4B	PDE4B	0.149794	8.1164	1.90138	0.172327	0.401553
282130	acyl-CoA dehydrogenase very long chain	ACADVL	-0.116648	6.95454	1.89971	0.172508	0.401913
531522	CDKN1A interacting zinc finger protein 1	CIZ1	0.0618294	6.31167	1.89835	0.172659	0.40208
509780	prickle planar cell polarity protein 3	PRICKLE3	0.0884041	3.98739	1.89851	0.172642	0.40208
112442711	uncharacterized LOC112442711	LOC112442711	0.291935	2.42387	1.89882	0.172623	0.40208
516210	creatine kinase B	CKB	-0.405472	5.58084	1.89781	0.172812	0.402375
511798	F-box protein 9	FBXO9	-0.0837774	6.79667	1.89605	0.172916	0.402556
516550	fem-1 homolog A	FEM1A	-0.0753161	4.94982	1.89577	0.172947	0.402567
510719	thioredoxin like 4B	TXNL4B	-0.0848214	4.35845	1.89548	0.17298	0.402582
534935	transcription factor 4	TCF4	0.131521	6.24278	1.89499	0.173034	0.402647
540812	armadillo repeat containing 12	ARMC12	-0.21627	5.19381	1.89515	0.173071	0.402671
282226	Fc fragment of IgE receptor Ig	FCER1G	0.1652	8.08665	1.89421	0.173142	0.402774
506486	olfactory receptor family 2 subfamily H member 1D	OR2H1D	-0.332918	0.695417	1.89325	0.17323	0.402918
615657	autophagy related 4D cysteine peptidase	ATG4D	0.137362	3.96926	1.89266	0.173296	0.403009
618437	exonuclease 3'-5' domain containing 3	EXD3	-0.127258	3.29289	1.89122	0.173457	0.403077
617809	BCL2 like 13	BCL2L13	0.0703035	5.0848	1.89214	0.173354	0.403077
784353	ATPase family, AAA domain containing 3A	ATAD3A	0.102902	3.37813	1.89145	0.173431	0.403077
104974573	zinc finger protein 827	ZNF827	0.109157	5.81791	1.89158	0.173417	0.403077
540085	GRB2 associated binding protein 1	GAB1	0.203208	5.62429	1.89175	0.173453	0.403077
507359	interleukin 6 receptor	IL6R	-0.133644	6.67963	1.88911	0.173694	0.403199
534728	leucine rich repeat containing 42	LRRC42	-0.0960569	3.09525	1.89044	0.173544	0.403199
508460	decapping exoribonuclease	DXO	0.091522	3.5754	1.88981	0.173615	0.403199
534465	dynein axonemal assembly factor 2	DNAAF2	0.0991239	4.02143	1.8893	0.173673	0.403199
790255	leukocyte immunoglobulin-like receptor subfamily A member 6	LOC790255	0.191751	6.59193	1.89033	0.173606	0.403199
531557	apolipoprotein L3	LOC531557	0.211366	3.66659	1.88937	0.173677	0.403199
540732	alkaline ceramidase 2	ACER2	0.297119	1.47458	1.88952	0.173648	0.403199
511222	acyl-CoA dehydrogenase short chain	ACADS	-0.171455	2.65956	1.8879	0.17383	0.403331
521217	solute carrier family 12 member 6	SLC12A6	-0.0675393	6.89693	1.88798	0.173821	0.403331
100299041	semaphorin 3G	SEMA3G	0.214981	1.44726	1.8879	0.17383	0.403331
100847326	uncharacterized LOC100847326	LOC100847326	-0.289565	0.401923	1.88657	0.17398	0.403616
534206	tubulin beta 6 class V	TUBB6	-0.21205	3.94401	1.88468	0.174212	0.403956
539455	ring finger protein 141	RNF141	-0.102687	5.86016	1.88433	0.174232	0.403956
513600	RAD17 checkpoint clamp loader component	RAD17	-0.0531823	5.54524	1.88443	0.174221	0.403956
789726	shisa family member 7	SHISA7	0.296742	-0.113945	1.88474	0.174186	0.403956
524909	GLIS family zinc finger 3	GLIS3	0.530885	4.11736	1.88383	0.174381	0.404239
509687	KDEL endoplasmic reticulum protein retention receptor 3	KDELR3	-0.210061	3.46477	1.88273	0.174415	0.404256
282860	killer cell immunoglobulin-like receptor, two domains, long cytoplasmic tail, 5A	KIR2DL5A	0.268274	1.23052	1.88246	0.174443	0.40426
112443137	uncharacterized LOC112443137	LOC112443137	-0.500324	-0.137596	1.88183	0.174514	0.404363
518288	prolyl 4-hydroxylase subunit alpha 1	P4HA1	0.188439	8.04544	1.88168	0.174569	0.404368
281170	frizzled related protein	FRZB	0.30549	0.448492	1.88155	0.174546	0.404368
526748	cytochrome b5 reductase-like	CYB5RL	-0.166743	1.58012	1.88035	0.174682	0.404568
512151	NFAT activating protein with ITAM motif 1	NFAM1	-0.219408	5.00043	1.8802	0.174753	0.404671
533847	zinc finger protein 532	ZNF532	0.268197	0.343926	1.87924	0.174808	0.404737
534961	complement C1q A chain	C1QA	-0.635111	4.59825	1.87909	0.174917	0.404928
534402	phosphoglucomutase 1	PGM1	-0.181143	5.18387	1.87718	0.17507	0.40522
515127	nucleoporin 42	NUP42	0.11709	4.78298	1.87644	0.175125	0.405228
533703	xyloside xylosyltransferase 1	XXYLT1	0.145052	3.26486	1.87643	0.175126	0.405228
104972567	uncharacterized LOC104972567	LOC104972567	0.249074	0.562931	1.87599	0.175176	0.405282
535834	steroid 5 alpha-reductase 3	SRD5A3	-0.178821	3.38593	1.87389	0.175414	0.405771
112449536	uncharacterized LOC112449536	LOC112449536	0.326554	0.213102	1.87339	0.175471	0.405841
534247	holocarboxylase synthetase	HLCS	0.153252	4.0608	1.87273	0.175547	0.405955
100125876	glycosylated lysosomal membrane protein	GLMP	-0.174284	5.37779	1.87205	0.17565	0.406062
538528	F-box protein 8	FBXO8	-0.059838	4.61305	1.87162	0.175673	0.406062
613541	NDUFA4 mitochondrial complex associated like 2	NDUFA4L2	0.330785	4.11859	1.87257	0.175646	0.406062
614588	DnaJ heat shock protein family (Hsp40) member B9	DNAJB9	0.181725	6.26767	1.87128	0.175754	0.406188
518402	kinesin associated protein 3	KIFAP3	-0.0796145	4.4002	1.87035	0.175818	0.406274
529700	regulation of nuclear pre-mRNA domain containing 1B	RPRD1B	-0.0703239	4.79404	1.86469	0.176464	0.407643
532209	MDS1 and EVI1 complex locus	MECOM	0.694721	-1.02896	1.86487	0.176443	0.407643
524343	exo/endonuclease G	EXOG	-0.0876258	4.30456	1.86433	0.176505	0.407678
101909432	uncharacterized LOC101909432	LOC101909432	-0.237575	0.330341	1.86353	0.176597	0.40777
107131271	multidrug resistance-associated protein 4-like	LOC107131271	0.292247	2.17229	1.86351	0.176599	0.40777
504348	chromosome 3 C1orf189 homolog	C3H1orf189	-0.343345	-0.297518	1.86202	0.176769	0.408091
538928	ZFP62 zinc finger protein	ZFP62	-0.0868083	3.90673	1.86183	0.176791	0.408091
782252	NK3 homeobox 1	NKX3-1	0.284309	-0.0914236	1.8615	0.176829	0.408116
510469	RNA 3'-terminal phosphate cyclase	RTCA	-0.0662738	5.02082	1.85986	0.177017	0.408489
540537	anaphase promoting complex subunit 5	ANAPC5	-0.0867403	5.24795	1.8592	0.177093	0.408602
613462	ADP ribosylation factor like GTPase 2 binding protein	ARL2BP	-0.106168	4.2432	1.85873	0.177147	0.408665
785799	zinc finger protein 7	ZNF7	-0.0803732	3.91258	1.85675	0.177376	0.408949
404121	derlin 1	DERL1	-0.0726154	6.50851	1.85715	0.17733	0.408949
614084	papilin, proteoglycan like sulfated glycoprotein	PAPLN	0.149243	2.32966	1.85685	0.177363	0.408949
100301430	ring finger protein 223	RNF223	0.378664	-0.541136	1.85673	0.177377	0.408949
513272	IQ motif containing D	IQCD	-0.410172	1.7041	1.8567	0.177411	0.408964
504301	acyl-CoA dehydrogenase short/branched chain	ACADSB	-0.0964428	5.09054	1.85579	0.177486	0.409075
514072	chromosome 20 C5orf34 homolog	C20H5orf34	-0.0863678	4.16085	1.85553	0.177516	0.409082
281375	serpin family E member 1	SERPINE1	0.274518	5.55318	1.85523	0.177636	0.409297
100138261	chromosome 19 C17orf100 homolog	C19H17orf100	-0.293308	0.225633	1.85341	0.177761	0.409523
520286	MON1 homolog A, secretory trafficking associated	MON1A	-0.14564	2.56616	1.85244	0.177872	0.409718
534630	RNA binding motif protein, X-linked 2-like	LOC534630	-0.0782779	4.5805	1.85207	0.177916	0.409757
101904382	uncharacterized LOC101904382	LOC101904382	-0.21181	1.07308	1.85149	0.177983	0.409849
533538	sphingomyelin synthase 1	SGMS1	-0.130865	7.18434	1.85107	0.178032	0.4099
112444726	uncharacterized LOC112444726	LOC112444726	0.24853	0.589882	1.84964	0.178196	0.410217
511258	deoxynucleotidyltransferase terminal interacting protein 2	DNTTIP2	-0.0950699	6.98889	1.84876	0.178299	0.410391
100124518	zinc finger protein 420	ZNF420	-0.0966875	3.86287	1.84829	0.178353	0.410454
534928	6-phosphofructo-2-kinase/fructose-2,6-biphosphatase 4	PFKFB4	0.18097	4.44461	1.84767	0.178444	0.410601
785863	chromosome 8 C9orf153 homolog	C8H9orf153	0.295913	-0.0357075	1.84683	0.178522	0.41072
614540	TIA1 cytotoxic granule associated RNA binding protein like 1	TIAL1	-0.0599255	7.30454	1.84636	0.178577	0.410722
100138861	leucine rich repeats and WD repeat domain containing 1	LRWD1	0.132319	2.70138	1.84652	0.178559	0.410722
104971984	uncharacterized LOC104971984	LOC104971984	0.270991	0.752987	1.84386	0.178867	0.411327
527479	AGBL carboxypeptidase 3	AGBL3	-0.327683	2.21681	1.84354	0.178926	0.41134
519935	H2B clustered histone 5	H2BC5	0.121875	3.92955	1.84351	0.178909	0.41134
519974	NSE2 (MMS21) homolog, SMC5-SMC6 complex SUMO ligase	NSMCE2	0.201128	6.45513	1.84323	0.179	0.411447
530348	chondroitin sulfate proteoglycan family member 4B	CSPG4B	-0.341588	1.1701	1.84207	0.179076	0.411496
788957	WD repeat domain 27	WDR27	-0.150419	2.94934	1.84223	0.179057	0.411496
537776	deuterosome assembly protein 1	DEUP1	-0.394968	0.430682	1.84096	0.179205	0.41162
531992	serine hydrolase like 2	SERHL2	-0.354372	-0.429812	1.84091	0.179211	0.41162
404137	ribosomal protein L27	RPL27	0.142083	7.71496	1.84112	0.17919	0.41162
509977	ADP ribosylation factor like GTPase 6 interacting protein 5	ARL6IP5	-0.125838	5.83921	1.83935	0.179392	0.411976
613577	homocysteine inducible ER protein with ubiquitin like domain 1	HERPUD1	0.169679	7.37693	1.83885	0.17948	0.412115
613587	spermatogenesis associated 6 like	SPATA6L	-0.332326	2.03894	1.83837	0.179516	0.412135
521857	tribbles pseudokinase 1	TRIB1	0.274443	6.94079	1.83862	0.179564	0.412185
101903427	carboxypeptidase A4-like	LOC101903427	-0.217051	1.4661	1.83652	0.179724	0.412473
112441603	uncharacterized LOC112441603	LOC112441603	0.553467	3.18412	1.83711	0.179744	0.412473
512445	zinc finger and SCAN domain containing 26	ZSCAN26	-0.122532	3.71144	1.83565	0.179826	0.412598
511088	CCZ1 homolog, vacuolar protein trafficking and biogenesis associated	CCZ1	-0.0674897	5.24454	1.83432	0.179982	0.41277
101903820	uncharacterized LOC101903820	LOC101903820	0.349678	-0.674127	1.83454	0.179955	0.41277
100848277	stromelysin-1-like	LOC100848277	0.474611	-0.710449	1.83434	0.179979	0.41277
506708	Rap associating with DIL domain	RADIL	-0.490026	-0.613788	1.83334	0.180096	0.412909
531942	BCL3 transcription coactivator	BCL3	0.179195	6.06416	1.83382	0.180082	0.412909
404163	ST3 beta-galactoside alpha-2,3-sialyltransferase 4	ST3GAL4	-0.130953	4.65848	1.83264	0.180179	0.413036
777594	interferon induced transmembrane protein 3	IFITM3	0.329513	2.09805	1.83207	0.180267	0.413176
786553	protocadherin beta-15	LOC786553	-0.175055	3.10677	1.83021	0.180463	0.413502
100336609	potassium voltage-gated channel subfamily H member 8	KCNH8	0.398817	0.498601	1.83039	0.180442	0.413502
538541	TSPY like 1	TSPYL1	0.0728902	5.80072	1.82912	0.180591	0.413733
101905074	zinc finger protein 25	ZNF25	0.192758	3.78231	1.82891	0.180624	0.413747
511378	transmembrane protein 97	TMEM97	0.101195	4.17978	1.82808	0.180714	0.413891
505664	FRAT regulator of WNT signaling pathway 1	FRAT1	-0.134023	2.6586	1.8265	0.180901	0.414231
507473	cyclin Pas1/PHO80 domain containing 1	CNPPD1	-0.0893712	5.17997	1.82636	0.180917	0.414231
530692	unc-13 homolog B	UNC13B	-0.205518	1.68634	1.82608	0.180949	0.414242
504752	eukaryotic translation initiation factor 5	EIF5	0.0677163	8.86956	1.82508	0.181068	0.414334
529615	HORMA domain containing 1	HORMAD1	0.218802	1.12005	1.82505	0.181071	0.414334
529166	cerebellin 3 precursor	CBLN3	0.299746	0.91544	1.82519	0.181055	0.414334
112444479	P2Y purinoceptor 8-like	LOC112444479	0.168709	1.82913	1.8248	0.181101	0.41434
286764	poly(ADP-ribose) polymerase 1	PARP1	0.102941	7.35798	1.82445	0.181142	0.414373
514313	phosphofurin acidic cluster sorting protein 1	PACS1	0.0768138	7.13141	1.82396	0.1812	0.414444
404151	dynein light chain LC8-type 1	DYNLL1	-0.156841	3.47039	1.82249	0.181374	0.414654
535781	coiled-coil domain containing 186	CCDC186	-0.0816344	6.74705	1.8228	0.181337	0.414654
532104	protein phosphatase 2C like domain containing 1	PP2D1	0.385889	-0.168267	1.82255	0.181366	0.414654
510681	B-box and SPRY domain containing	BSPRY	-0.180723	1.84873	1.82147	0.181494	0.414776
100126046	zinc finger protein 444	ZNF444	0.148022	2.04972	1.82152	0.181489	0.414776
614323	carbonic anhydrase 12	CA12	0.535587	4.37315	1.82212	0.181509	0.414776
506970	minichromosome maintenance complex component 5	MCM5	0.142415	3.49171	1.82086	0.181567	0.414847
504456	transmembrane protein 50A	TMEM50A	0.0718081	6.34863	1.81926	0.181756	0.415155
511497	arginyl aminopeptidase like 1	RNPEPL1	0.138464	5.17445	1.81935	0.181745	0.415155
532883	FAM161 centrosomal protein A	FAM161A	-0.147628	2.12206	1.81698	0.182026	0.415172
104969159	uncharacterized LOC104969159	LOC104969159	-0.124294	3.20333	1.81848	0.181849	0.415172
616298	chromosome X CXorf38 homolog	CXHXorf38	-0.119067	4.98354	1.81821	0.181881	0.415172
510859	SAGA complex associated factor 29	SGF29	-0.102648	4.7872	1.81702	0.182022	0.415172
511736	rabaptin, RAB GTPase binding effector protein 2	RABEP2	-0.0902507	4.87335	1.81759	0.181954	0.415172
540648	BCL2 associated transcription factor 1	BCLAF1	-0.0743871	8.92792	1.8179	0.181917	0.415172
538693	family with sequence similarity 168 member A	FAM168A	-0.0661777	6.50493	1.8181	0.181894	0.415172
281490	lysine demethylase 5C	KDM5C	0.054573	6.96702	1.81828	0.181873	0.415172
530230	coiled-coil domain containing 91	CCDC91	0.0876925	5.7431	1.81759	0.181954	0.415172
510225	glutamate ionotropic receptor NMDA type subunit associated protein 1	GRINA	0.180793	4.77334	1.81712	0.182036	0.415172
783611	FA core complex associated protein 100	FAAP100	-0.28349	0.296905	1.81649	0.182085	0.415175
536537	CCR4-NOT transcription complex subunit 9	CNOT9	0.0739367	5.97344	1.81643	0.182092	0.415175
534917	TELO2 interacting protein 1	TTI1	-0.112074	5.46523	1.81442	0.18233	0.415592
508944	dual specificity phosphatase 11	DUSP11	0.0861146	6.06268	1.81464	0.182304	0.415592
533379	myeloid leukemia factor 1	MLF1	0.369725	-0.0457619	1.81421	0.182356	0.415592
506868	cationic amino acid transporter 3	LOC506868	-0.141929	5.16215	1.81347	0.182444	0.415668
523998	NIMA related kinase 2	NEK2	0.391696	0.682183	1.81348	0.182442	0.415668
338049	ras homolog family member A	RHOA	-0.0941605	9.37631	1.81273	0.182532	0.415807
616375	late endosomal/lysosomal adaptor, MAPK and MTOR activator 2	LAMTOR2	-0.199388	4.40705	1.81146	0.182711	0.41609
617553	G-patch domain and ankyrin repeats 1	GPANK1	0.0855776	5.6937	1.81145	0.182685	0.41609
616718	mitochondrial pyruvate carrier 2	MPC2	-0.149092	3.13889	1.81043	0.182807	0.416246
521179	peptidase M20 domain containing 2	PM20D2	-0.160857	2.74168	1.81013	0.182842	0.416264
526884	WD repeat domain 6	WDR6	-0.0682317	4.95264	1.80983	0.182878	0.416284
515715	cysteinyl-tRNA synthetase 1	CARS1	0.184872	6.15826	1.80837	0.183099	0.416726
780787	steroid receptor RNA activator 1	SRA1	-0.0890701	4.41537	1.80724	0.183188	0.416865
507932	COP9 signalosome subunit 3	COPS3	0.0599526	5.93585	1.8068	0.183241	0.416909
614093	PX domain containing serine/threonine kinase like	PXK	0.0705654	6.53844	1.80662	0.183262	0.416909
617113	solute carrier family 35 member D2	SLC35D2	-0.155451	5.22025	1.80625	0.183322	0.41692
101906870	histone cell cycle regulator	HIRA	-0.0734805	4.79397	1.80589	0.183349	0.41692
539635	RHO family interacting cell polarization regulator 2	RIPOR2	0.0984659	8.94063	1.80615	0.183318	0.41692
338056	CD163 molecule-like 1	CD163L1	-0.137038	6.42496	1.80471	0.183494	0.417064
112442610	uncharacterized LOC112442610	LOC112442610	0.111368	6.4685	1.80481	0.183478	0.417064
104970757	T cell receptor alpha variable 29/delta variable 5-like	LOC104970757	0.292462	-0.220407	1.80474	0.183487	0.417064
529062	ankyrin repeat domain 28	ANKRD28	-0.0914065	6.32757	1.80236	0.183773	0.417547
505581	GRAM domain containing 1C	GRAMD1C	0.110965	4.25193	1.80264	0.183739	0.417547
616280	exocyst complex component 6B	EXOC6B	0.146223	5.6024	1.80234	0.183789	0.417547
536409	3'-phosphoadenosine 5'-phosphosulfate synthase 2	PAPSS2	-0.26369	6.7642	1.80121	0.183991	0.417945
505568	exocyst complex component 7	EXOC7	-0.0629985	3.83559	1.80016	0.184037	0.417986
511424	chromosome 6 C4orf19 homolog	C6H4orf19	-0.387894	-0.584457	1.79922	0.18415	0.418022
768048	cytochrome c oxidase assembly factor COX14	COX14	-0.0810788	4.98783	1.79928	0.184142	0.418022
100299906	B cell scaffold protein with ankyrin repeats 1	BANK1	0.20825	7.00464	1.79965	0.184162	0.418022
618318	double C2, gamma	DOC2G	0.216292	1.9157	1.79933	0.184137	0.418022
327679	cyclin B1	CCNB1	0.327428	1.78086	1.79893	0.184195	0.418034
530059	SH2 domain containing 2A	SH2D2A	-0.148686	4.11832	1.79841	0.184247	0.41809
615136	LSM5 homolog, U6 small nuclear RNA and mRNA degradation associated	LSM5	-0.0975886	3.99805	1.79792	0.184306	0.418162
112442656	uncharacterized LOC112442656	LOC112442656	-0.150284	2.27528	1.79701	0.184416	0.418265
777691	C-X9-C motif containing 4	CMC4	-0.129314	4.79497	1.79686	0.184434	0.418265
504647	RAD9 checkpoint clamp component A	RAD9A	-0.113287	3.48153	1.7971	0.184406	0.418265
504418	solute carrier family 25 member 19	SLC25A19	0.139486	4.24235	1.79659	0.184467	0.418279
509536	solute carrier family 38 member 10	SLC38A10	-0.0875642	7.10876	1.79467	0.184698	0.418679
513834	DAP3 binding cell death enhancer 1	DELE1	0.0929753	4.89159	1.79474	0.184691	0.418679
512522	adaptor related protein complex 5 subunit zeta 1	AP5Z1	-0.0929052	4.03724	1.79352	0.184838	0.418933
786095	retinoic acid early transcript 1E	LOC786095	-0.218005	1.14881	1.79182	0.185043	0.419031
101904156	uncharacterized LOC101904156	LOC101904156	-0.214166	1.81086	1.79196	0.185026	0.419031
508577	MSS51 mitochondrial translational activator	MSS51	-0.114841	3.46535	1.7918	0.185046	0.419031
524645	DDB1 and CUL4 associated factor 6	DCAF6	-0.0647388	5.76741	1.79285	0.184919	0.419031
616164	charged multivesicular body protein 4B	CHMP4B	0.108561	6.56619	1.7919	0.185033	0.419031
613568	mono-ADP ribosylhydrolase 1	MACROD1	0.173936	1.34642	1.79194	0.185028	0.419031
511363	spermatogenesis associated 20	SPATA20	-0.424959	-0.783491	1.79051	0.185202	0.419322
515380	endothelial differentiation related factor 1	EDF1	0.112648	4.55908	1.78884	0.185404	0.419717
614471	ubiquitin conjugating enzyme E2 G2	UBE2G2	-0.0748414	5.24253	1.78836	0.185462	0.419786
281139	chymotrypsin like elastase 1	CELA1	-0.170562	2.69891	1.78642	0.185698	0.420202
614026	RAN binding protein 9	RANBP9	-0.056729	6.60267	1.7864	0.185701	0.420202
533382	PBX/knotted 1 homeobox 1	PKNOX1	-0.120948	5.63899	1.78606	0.185742	0.420232
538549	nuclear receptor corepressor 2	NCOR2	0.125633	7.35908	1.78573	0.185782	0.420261
281406	plakophilin 4	PKP4	-0.131057	3.82664	1.78459	0.185921	0.42045
504967	neural precursor cell expressed, developmentally down-regulated 9	NEDD9	0.100327	6.1329	1.78479	0.185897	0.42045
534369	ATPase 13A1	ATP13A1	-0.0832325	4.87238	1.78374	0.186025	0.420561
104974441	leucine zipper and CTNNBIP1 domain containing	LZIC	0.0978377	5.91388	1.78374	0.186025	0.420561
789222	PR/SET domain 2	PRDM2	0.0811759	7.3413	1.78275	0.186145	0.42077
517446	adaptor related protein complex 2 subunit mu 1	AP2M1	-0.166891	8.36989	1.78231	0.186218	0.420872
287014	NADH:ubiquinone oxidoreductase core subunit V1	NDUFV1	-0.140783	3.76731	1.7817	0.186273	0.420934
513646	HECT domain E3 ubiquitin protein ligase 3	HECTD3	-0.0686285	4.66723	1.78013	0.186465	0.421307
533865	mediator complex subunit 25	MED25	0.0794736	5.61452	1.77905	0.186596	0.421541
101907540	uncharacterized LOC101907540	LOC101907540	-0.286249	-0.0489206	1.77822	0.186698	0.421708
533548	zinc finger protein 346	ZNF346	-0.134697	2.48833	1.77737	0.186802	0.421826
613304	small nuclear ribonucleoprotein polypeptides B and B1	SNRPB	0.121522	4.98054	1.77734	0.186806	0.421826
533643	zinc finger protein 326	ZNF326	-0.0675064	7.10622	1.77598	0.186972	0.422075
505064	SEC61 translocon subunit alpha 1	SEC61A1	0.147653	6.54242	1.77634	0.186946	0.422075
112442634	uncharacterized LOC112442634	LOC112442634	0.173111	2.30504	1.77577	0.186999	0.422075
504290	NADH:ubiquinone oxidoreductase complex assembly factor 7	NDUFAF7	-0.103161	5.21898	1.77552	0.187029	0.422081
511376	transmembrane protein 199	TMEM199	-0.141662	3.41738	1.77498	0.187095	0.422105
518046	general transcription factor IIH subunit 5	GTF2H5	0.108036	3.16389	1.77517	0.187072	0.422105
112449258	ankyrin repeat domain-containing protein 7-like	LOC112449258	-0.300454	0.346971	1.77256	0.187392	0.422446
515893	Yip1 domain family member 2	YIPF2	-0.122903	3.44337	1.77267	0.187378	0.422446
506370	cytochrome b5 type B	CYB5B	-0.0888618	5.39545	1.77276	0.187368	0.422446
504721	coiled-coil domain containing 68	CCDC68	0.393748	0.0175768	1.77352	0.187275	0.422446
112441504	UL16-binding protein 3-like	LOC112441504	0.553845	-0.929955	1.78146	0.187383	0.422446
536815	roundabout guidance receptor 1	ROBO1	0.617659	0.213623	1.77262	0.187412	0.422446
618331	PLAC8 like 1	PLAC8L1	-0.307163	0.174306	1.77061	0.187632	0.422879
100125416	actin like 6A	ACTL6A	-0.102723	4.59812	1.77018	0.187685	0.422936
616476	heterogeneous nuclear ribonucleoprotein U like 2	HNRNPUL2	0.0720261	8.294	1.76963	0.187752	0.423025
538768	chromosome 21 C14orf28 homolog	C21H14orf28	-0.126285	3.13543	1.76889	0.187844	0.423169
100135053	zinc finger protein 771	ZNF771	-0.165847	1.36662	1.76858	0.187882	0.423192
510109	abhydrolase domain containing 11	ABHD11	-0.305905	0.729762	1.76769	0.187992	0.423351
618766	chromosome 14 C8orf82 homolog	C14H8orf82	-0.137308	1.93573	1.76756	0.188008	0.423351
100125836	WD repeat domain 5	WDR5	-0.0820158	4.75272	1.76713	0.188061	0.423407
516513	myosin IG	MYO1G	0.100367	6.16476	1.76683	0.188098	0.423428
100848239	DLG associated protein 2	DLGAP2	0.254252	3.26033	1.76681	0.188127	0.42343
281033	translocator protein	TSPO	0.171623	3.91804	1.76584	0.188221	0.423536
101909640	ADAMTS like 1	ADAMTSL1	0.517426	0.512606	1.76593	0.188229	0.423536
518062	solute carrier family 17 member 9	SLC17A9	-0.221208	3.32037	1.76523	0.188305	0.423644
781772	family with sequence similarity 25 member A	FAM25A	-0.300258	1.24314	1.76462	0.188371	0.423669
510764	protein phosphatase 6 regulatory subunit 2	PPP6R2	-0.0966171	5.06389	1.76465	0.188367	0.423669
767842	family with sequence similarity 241 member A	FAM241A	-0.0943517	5.2947	1.76298	0.188574	0.423945
510568	exportin 1	XPO1	0.0745761	7.6241	1.7633	0.188534	0.423945
101904842	uncharacterized LOC101904842	LOC101904842	0.414332	0.458432	1.76295	0.188578	0.423945
534063	eukaryotic translation initiation factor 2B subunit gamma	EIF2B3	-0.102427	3.55032	1.76202	0.188693	0.423954
521261	protein-L-isoaspartate (D-aspartate) O-methyltransferase domain containing 1	PCMTD1	0.0750631	8.25014	1.76258	0.188624	0.423954
768057	HIG1 hypoxia inducible domain family member 1A	HIGD1A	0.134558	4.95387	1.76219	0.188672	0.423954
100337244	multidrug resistance-associated protein 4	LOC100337244	0.169436	3.90283	1.7623	0.188658	0.423954
505009	ceramide-1-phosphate transfer protein	CPTP	0.14963	3.62597	1.76177	0.188724	0.423962
352958	cathepsin C	CTSC	-0.233699	9.09787	1.76039	0.188954	0.424407
514852	Tax1 binding protein 3	TAX1BP3	-0.159397	5.70614	1.75968	0.189005	0.424407
618756	docking protein 4	DOK4	0.21828	0.290452	1.75959	0.188994	0.424407
101903853	uncharacterized LOC101903853	LOC101903853	-0.242226	2.88928	1.75913	0.18906	0.424415
514336	PWP2 small subunit processome component	PWP2	-0.135921	2.83579	1.75902	0.189065	0.424415
781850	THAP domain containing 2	THAP2	-0.0942703	5.501	1.75761	0.189241	0.424623
282517	NADH:ubiquinone oxidoreductase subunit B8	NDUFB8	-0.0799715	4.41076	1.75769	0.18923	0.424623
539444	family with sequence similarity 71 member F1	FAM71F1	0.338524	-0.0850981	1.75798	0.189194	0.424623
509578	CD96 molecule	CD96	0.125574	5.74849	1.75634	0.189398	0.424914
112447068	uncharacterized LOC112447068	LOC112447068	-0.234204	0.505186	1.75556	0.189496	0.42507
618392	Sad1 and UNC84 domain containing 2	SUN2	0.0868461	6.58981	1.7553	0.189528	0.42508
112448850	uncharacterized LOC112448850	LOC112448850	-0.302694	-0.382338	1.75501	0.189563	0.425097
533920	lysophospholipase like 1	LYPLAL1	-0.109121	3.92976	1.75449	0.189629	0.425176
539417	core 1 synthase, glycoprotein-N-acetylgalactosamine 3-beta-galactosyltransferase 1	C1GALT1	-0.0965653	6.44094	1.75384	0.18971	0.425176
531418	cytoplasmic linker associated protein 2	CLASP2	-0.0616441	7.07191	1.75399	0.189691	0.425176
101905619	CD300 molecule like family member f	CD300LF	0.395138	4.39679	1.75473	0.189689	0.425176
540922	zinc finger CCCH-type containing 7A	ZC3H7A	0.0519124	7.62685	1.75359	0.18974	0.425181
614775	SEC22 homolog B, vesicle trafficking protein	SEC22B	-0.0659109	6.45461	1.75311	0.1898	0.425253
100336734	zinc finger protein 2	LOC100336734	-0.2135	1.0903	1.75219	0.189915	0.425448
615183	late histone H2B.L4	LOC615183	-0.329709	0.116684	1.75177	0.189968	0.425493
540693	adaptor related protein complex 1 subunit sigma 3	AP1S3	0.0924739	4.27324	1.75158	0.189991	0.425493
768310	serine and arginine rich splicing factor 10	SRSF10	-0.0587232	8.04404	1.75106	0.190057	0.425579
101908484	HERV-H LTR-associating 2	HHLA2	-0.512956	-0.154859	1.75045	0.190132	0.425669
508197	angel homolog 1	ANGEL1	0.0928779	3.3102	1.75026	0.190156	0.425669
281969	phosphodiesterase 1A	PDE1A	0.384451	-0.318966	1.75006	0.190181	0.425669
112442384	uncharacterized LOC112442384	LOC112442384	0.155629	1.82551	1.74963	0.190236	0.425729
517496	zinc finger protein 777	ZNF777	-0.0797609	4.03009	1.74881	0.190338	0.425895
531987	membrane spanning 4-domains A2	MS4A2	-0.36443	3.61757	1.74875	0.190423	0.426023
101902428	uncharacterized LOC101902428	LOC101902428	-0.446912	0.0564657	1.7469	0.190577	0.426179
509263	chromosome 16 C1orf159 homolog	C16H1orf159	0.127111	4.10795	1.7472	0.19054	0.426179
101907118	uncharacterized LOC101907118	LOC101907118	0.330881	-0.39382	1.74704	0.19056	0.426179
101902915	uncharacterized LOC101902915	LOC101902915	0.326543	-0.0546721	1.74615	0.190672	0.426329
767920	CD24 molecule	CD24	0.359344	1.51881	1.74593	0.190716	0.426365
101906248	uncharacterized LOC101906248	LOC101906248	-0.816464	-0.247212	1.74449	0.190909	0.426507
112444841	uncharacterized LOC112444841	LOC112444841	-0.234026	0.422467	1.74418	0.190919	0.426507
282524	solute carrier family 25 member 16	SLC25A16	-0.07664	4.91507	1.74423	0.190912	0.426507
510159	microtubule associated protein RP/EB family member 2	MAPRE2	-0.0565756	6.91287	1.74421	0.190915	0.426507
780845	WD repeat domain 83	WDR83	0.101384	3.84791	1.74506	0.190808	0.426507
540602	N-acetylneuraminate synthase	NANS	0.133917	4.75377	1.74124	0.191289	0.42727
532314	zinc finger protein 275	ZNF275	-0.110395	4.48528	1.74097	0.191323	0.427284
281598	activin A receptor type 2A	ACVR2A	-0.12418	2.8202	1.7402	0.191419	0.427374
513278	nucleolar and coiled-body phosphoprotein 1	NOLC1	0.0943064	6.29504	1.74038	0.191397	0.427374
539662	CD164 molecule like 2	CD164L2	-0.633033	-0.821514	1.74497	0.191454	0.427389
787651	leucine rich repeat and coiled-coil centrosomal protein 1	LRRCC1	-0.0859853	6.93287	1.73927	0.191537	0.427511
506322	NRAS proto-oncogene, GTPase	NRAS	-0.0740402	7.67387	1.73616	0.19193	0.428326
519018	S-phase kinase associated protein 2	SKP2	-0.119518	3.80116	1.73586	0.191968	0.428348
783256	BRCA1 interacting helicase 1	BRIP1	0.165432	2.51947	1.73465	0.192121	0.428627
504471	procollagen C-endopeptidase enhancer	PCOLCE	-0.119089	4.02258	1.73284	0.192349	0.429074
782690	transcription factor 7	TCF7	0.114415	9.18197	1.73195	0.192462	0.429263
112444921	uncharacterized LOC112444921	LOC112444921	-0.265242	0.72672	1.72931	0.192797	0.429829
515305	pleckstrin homology, MyTH4 and FERM domain containing H1	PLEKHH1	-0.142484	2.80802	1.72884	0.192857	0.429829
529410	RNA polymerase III subunit F	POLR3F	-0.0699515	4.37819	1.72906	0.19283	0.429829
281063	cadherin 3	CDH3	0.0666723	4.41658	1.72923	0.192809	0.429829
337870	mitotic arrest deficient 2 like 1	MAD2L1	0.173493	2.04547	1.7289	0.192851	0.429829
540948	NEDD4 binding protein 1	N4BP1	0.089422	6.88951	1.72833	0.192922	0.429876
104973755	uncharacterized LOC104973755	LOC104973755	0.29273	1.9378	1.72829	0.192934	0.429876
615849	RAB4A, member RAS oncogene family	RAB4A	-0.0774673	5.62589	1.72651	0.193154	0.430304
112447395	uncharacterized LOC112447395	LOC112447395	-0.368567	0.246826	1.72604	0.193214	0.430338
533903	ciliogenesis and planar polarity effector 1	CPLANE1	-0.0885645	6.09579	1.72594	0.193226	0.430338
512018	BOC cell adhesion associated, oncogene regulated	BOC	-0.339435	0.176061	1.72562	0.193268	0.430367
515924	ret proto-oncogene	RET	-0.261589	0.599161	1.7254	0.193296	0.430368
514533	MAGE family member H1	MAGEH1	-0.107812	3.60154	1.72426	0.193441	0.430628
517933	N-alpha-acetyltransferase 40, NatD catalytic subunit	NAA40	-0.0932741	4.0736	1.72384	0.193495	0.430685
539029	APC membrane recruitment protein 1	AMER1	-0.108677	4.26945	1.72335	0.193557	0.43076
101907749	uncharacterized LOC101907749	LOC101907749	-0.32869	-0.514115	1.72223	0.1937	0.431016
517987	nebulette	NEBL	-0.286996	0.833345	1.72104	0.193852	0.43104
616979	RAB31, member RAS oncogene family	RAB31	-0.197759	6.17555	1.72226	0.193753	0.43104
539001	tetraspanin 2	TSPAN2	-0.194491	3.04501	1.72115	0.193839	0.43104
613498	glutathione S-transferase kappa 1	GSTK1	-0.0869619	4.86216	1.72144	0.193801	0.43104
100126042	aldehyde dehydrogenase 4 family member A1	ALDH4A1	0.246417	3.3527	1.72134	0.193843	0.43104
767928	recombination signal binding protein for immunoglobulin kappa J region	RBPJ	0.135996	8.72251	1.72049	0.193923	0.431125
280958	von Willebrand factor	VWF	0.345834	5.63417	1.721	0.193947	0.431125
514613	cyclin L1	CCNL1	0.127654	8.12299	1.71965	0.19403	0.431248
506175	N-alpha-acetyltransferase 35, NatC auxiliary subunit	NAA35	-0.0703713	5.94295	1.7186	0.194164	0.431483
100138434	laminin subunit alpha 2	LAMA2	0.558191	-0.202667	1.71761	0.194296	0.431712
517489	integrator complex subunit 12	INTS12	0.0625564	4.56283	1.71711	0.194356	0.431783
100296226	phorbol-12-myristate-13-acetate-induced protein 1	PMAIP1	0.130837	5.89177	1.7163	0.194462	0.431955
512323	ataxin-3-like	LOC512323	0.301126	-0.182031	1.71551	0.194562	0.432113
513095	ENAH actin regulator	ENAH	-0.121415	3.5551	1.71471	0.194665	0.432279
786165	formin 1	FMN1	-0.288608	3.37233	1.71387	0.194818	0.43243
613425	uroporphyrinogen III synthase	UROS	-0.113393	2.89629	1.71367	0.194797	0.43243
513993	cold shock domain containing E1	CSDE1	0.0450006	9.11331	1.71393	0.194764	0.43243
615110	alkaline ceramidase 3	ACER3	-0.186578	3.89254	1.71206	0.195013	0.432669
534491	GRB2-related adaptor protein	GRAP	-0.110474	5.69296	1.7118	0.195039	0.432669
287020	ubiquinol-cytochrome c reductase, Rieske iron-sulfur polypeptide 1	UQCRFS1	-0.107495	5.39791	1.71244	0.194957	0.432669
613960	G kinase anchoring protein 1	GKAP1	0.10603	5.13231	1.71182	0.195036	0.432669
524354	transmembrane and immunoglobulin domain containing 2	TMIGD2	0.231865	2.00394	1.71098	0.195144	0.432841
508150	protein tyrosine phosphatase receptor type J	PTPRJ	-0.141893	8.33508	1.71075	0.195174	0.432845
508899	nuclear receptor coactivator 6	NCOA6	0.0626506	7.26766	1.71051	0.195206	0.432851
534858	UTP23 small subunit processome component	UTP23	-0.116489	3.57262	1.70988	0.195287	0.432967
506831	IQ motif and ankyrin repeat containing 1	IQANK1	-0.173755	2.50407	1.70916	0.19538	0.433112
613376	ribose 5-phosphate isomerase A	RPIA	0.0961147	3.07041	1.70853	0.195461	0.433228
112443213	uncharacterized LOC112443213	LOC112443213	-0.381735	-0.739808	1.70763	0.195577	0.433297
507507	minichromosome maintenance 8 homologous recombination repair factor	MCM8	-0.107892	3.54229	1.70791	0.195541	0.433297
100848665	uncharacterized LOC100848665	LOC100848665	0.227816	2.55417	1.70773	0.195564	0.433297
528288	GTPase, IMAP family member 6	GIMAP6	0.121098	8.13544	1.70703	0.195654	0.433405
513051	mutY DNA glycosylase	MUTYH	0.125879	2.96501	1.70602	0.195785	0.433632
527885	zinc finger DHHC-type palmitoyltransferase 9	ZDHHC9	0.127605	3.67068	1.70569	0.195828	0.433665
514205	sterile alpha motif domain containing 9	SAMD9	0.141648	8.33424	1.70535	0.195874	0.433704
104975377	uncharacterized LOC104975377	LOC104975377	-0.491022	0.634417	1.70271	0.196223	0.433969
540137	transmembrane protein 132A	TMEM132A	-0.342088	-0.132971	1.70286	0.196195	0.433969
112448763	potassium voltage-gated channel modifier subfamily G member 3	KCNG3	-0.280915	0.56682	1.70311	0.196163	0.433969
104970450	uncharacterized LOC104970450	LOC104970450	-0.228573	1.97278	1.70415	0.196027	0.433969
520970	katanin interacting protein	KATNIP	0.0536533	5.19423	1.70345	0.196118	0.433969
536619	poly(A) binding protein interacting protein 2	PAIP2	0.0878581	7.52139	1.70243	0.19625	0.433969
519311	protein tyrosine phosphatase domain containing 1	PTPDC1	0.0914844	2.95585	1.70272	0.196213	0.433969
510807	nuclear factor, erythroid 2 like 3	NFE2L3	0.14129	4.96705	1.70315	0.196159	0.433969
518136	kinesin light chain 2	KLC2	0.14281	2.68089	1.70337	0.196128	0.433969
788207	neurobeachin like 2	NBEAL2	-0.146182	5.59626	1.70132	0.19641	0.434152
532505	zinc binding alcohol dehydrogenase domain containing 2	ZADH2	-0.08406	4.75948	1.7007	0.196475	0.434152
617293	ELOVL fatty acid elongase 5	ELOVL5	0.0830275	6.84418	1.70126	0.196403	0.434152
540666	histone deacetylase 8	HDAC8	0.0950072	4.26747	1.70091	0.196448	0.434152
510097	FAD dependent oxidoreductase domain containing 1	FOXRED1	0.101627	4.368	1.70107	0.196427	0.434152
515148	G protein-coupled receptor 173	GPR173	-0.29776	0.378749	1.69975	0.196599	0.434269
536426	mitochondrial calcium uptake family member 3	MICU3	-0.176125	3.19587	1.69964	0.196613	0.434269
541279	cyclin dependent kinase like 3	CDKL3	0.452589	-0.621844	1.69997	0.196571	0.434269
515890	ubiquitin related modifier 1	URM1	-0.0950253	4.70918	1.69855	0.196755	0.434519
101908034	uncharacterized LOC101908034	LOC101908034	0.411697	-0.828039	1.69831	0.196787	0.434526
528741	potassium voltage-gated channel subfamily Q member 4	KCNQ4	-0.254415	0.724794	1.69773	0.196863	0.43463
616003	transmembrane 6 superfamily member 1	TM6SF1	-0.14597	6.15581	1.69674	0.197008	0.434889
540367	PC-esterase domain containing 1B	PCED1B	0.137473	3.19216	1.69629	0.19705	0.434919
617257	coiled-coil domain containing 9	CCDC9	0.110586	5.72537	1.69547	0.197157	0.435092
512319	jade family PHD finger 2	JADE2	0.110374	6.59152	1.69509	0.197207	0.435138
524446	phosphodiesterase 11A	PDE11A	-0.65954	-0.888693	1.69358	0.197404	0.435172
281448	retinol dehydrogenase 5	RDH5	-0.284626	-0.17352	1.69294	0.197487	0.435172
513331	PHD finger protein 11	PHF11	-0.0954983	7.01088	1.6946	0.19727	0.435172
767822	patatin like phospholipase domain containing 6	PNPLA6	-0.0868968	4.78026	1.6935	0.197414	0.435172
539043	outer dense fiber of sperm tails 2	ODF2	-0.0772261	6.7756	1.69279	0.197507	0.435172
510301	ATPase phospholipid transporting 9B (putative)	ATP9B	-0.0601777	5.30228	1.69348	0.197417	0.435172
540815	abl interactor 1	ABI1	0.0465202	7.37303	1.6934	0.197427	0.435172
100848786	phospholipid phosphatase related 5	PLPPR5	0.132696	1.64354	1.69446	0.197289	0.435172
282467	S100 calcium binding protein A12	S100A12	0.247962	9.1515	1.69337	0.197498	0.435172
613633	sprouty related EVH1 domain containing 3	SPRED3	0.404147	1.46034	1.69381	0.197402	0.435172
513419	NAD kinase	NADK	-0.0893699	6.55769	1.69191	0.197622	0.435331
511168	mediator of DNA damage checkpoint 1	MDC1	-0.0727406	6.27343	1.6918	0.197637	0.435331
618508	mitochondrial antiviral signaling protein	MAVS	-0.0819834	6.96852	1.69104	0.197736	0.435488
100297185	chromosome 10 C15orf65 homolog	C10H15orf65	-0.167654	1.50101	1.69041	0.197818	0.435606
523726	MIER family member 2	MIER2	-0.112624	3.76791	1.68865	0.19805	0.43599
505627	GRAM domain containing 2B	GRAMD2B	0.102898	7.09539	1.68873	0.198039	0.43599
100335608	rabphilin-3A-like	LOC100335608	-0.104388	3.51332	1.68727	0.198231	0.436263
617624	solute carrier family 44 member 2	SLC44A2	0.129895	7.56095	1.68738	0.198216	0.436263
505575	transmembrane channel like 6	TMC6	-0.108027	6.16363	1.68553	0.198459	0.436701
616069	NEDD4 binding protein 2 like 1	N4BP2L1	-0.110864	6.77757	1.68481	0.198555	0.436849
524776	chromodomain helicase DNA binding protein 6	CHD6	-0.0695204	5.95261	1.68447	0.198599	0.436884
282104	tuftelin 1	TUFT1	0.319613	2.52961	1.68432	0.198651	0.436934
533936	kelch like family member 2	KLHL2	-0.106262	7.46823	1.68285	0.198812	0.437226
510619	tetraspanin 31	TSPAN31	0.0835041	5.59663	1.68206	0.198916	0.437392
504760	DExD/H-box helicase 58	DDX58	0.164651	6.76365	1.68201	0.198957	0.437414
104970208	uncharacterized LOC104970208	LOC104970208	0.310239	-0.203776	1.68155	0.198984	0.437414
512070	acyl-CoA dehydrogenase family member 8	ACAD8	-0.0943888	4.85547	1.68103	0.199052	0.437502
282485	sulfotransferase family, cytosolic, 1A, phenol-preferring, member 1	SULT1A1	-0.243499	5.96409	1.67978	0.199293	0.437968
538406	transmembrane channel like 1	TMC1	-0.463254	-0.878218	1.67882	0.199345	0.43802
100139161	TIAM Rac1 associated GEF 2	TIAM2	0.345425	3.19547	1.67852	0.199452	0.438191
519014	ADP ribosylation factor like GTPase 6	ARL6	-0.12808	2.62632	1.67698	0.199588	0.438426
506281	indoleamine 2,3-dioxygenase 1	IDO1	0.215976	7.50406	1.6759	0.199797	0.438823
782110	protein phosphatase 2 regulatory subunit Bgamma	PPP2R2C	-0.384839	0.798301	1.67413	0.199965	0.43913
514134	DENN domain containing 1A	DENND1A	0.108627	5.5884	1.67352	0.200047	0.439246
534904	polypeptide N-acetylgalactosaminyltransferase 11	GALNT11	0.0729031	5.13263	1.67211	0.200234	0.439593
112446080	U6 spliceosomal RNA	LOC112446080	-0.644008	-0.356525	1.67767	0.20056	0.43991
282477	solute carrier family 25 member 3	SLC25A3	-0.106891	6.95839	1.67049	0.200449	0.43991
523162	ER membrane protein complex subunit 4	EMC4	-0.0847622	4.59039	1.6697	0.200556	0.43991
100139484	Rap guanine nucleotide exchange factor 2	RAPGEF2	-0.0723153	5.73217	1.66951	0.20058	0.43991
509871	NMD3 ribosome export adaptor	NMD3	0.0701968	5.91879	1.67034	0.20047	0.43991
511740	threonyl-tRNA synthetase 2, mitochondrial	TARS2	0.10992	6.67451	1.67004	0.20051	0.43991
112447116	uncharacterized LOC112447116	LOC112447116	0.224869	2.62603	1.67023	0.200485	0.43991
787125	centromere protein W	CENPW	0.465149	-0.0192786	1.66809	0.200771	0.440264
112443469	uncharacterized LOC112443469	LOC112443469	-0.127621	3.33573	1.66533	0.201139	0.441009
540072	ring finger and WD repeat domain 3	RFWD3	0.0706184	4.44131	1.664	0.201317	0.441335
538650	neurolysin	NLN	-0.142233	3.28506	1.66361	0.201368	0.441344
538594	CREB/ATF bZIP transcription factor	CREBZF	-0.0926937	6.40627	1.66348	0.201386	0.441344
506059	acyl-CoA synthetase long chain family member 6	ACSL6	0.187328	7.08201	1.66371	0.201408	0.441344
789913	archaelysin family metallopeptidase 1	AMZ1	-0.375562	-0.348809	1.66279	0.201479	0.441413
107132832	T cell receptor alpha variable 17-like	LOC107132832	-0.300201	-0.0949824	1.66222	0.201555	0.441413
513878	BUD23 rRNA methyltransferase and ribosome maturation factor	BUD23	-0.117092	5.40246	1.66235	0.201538	0.441413
100298456	wolframin ER transmembrane glycoprotein	WFS1	0.20645	2.90078	1.66264	0.201498	0.441413
536117	centrosomal protein 152	CEP152	-0.11273	3.83614	1.66154	0.201646	0.441549
532550	BRCA1 associated ATM activator 1	BRAT1	-0.201684	1.14618	1.66059	0.201774	0.441702
539771	single-strand-selective monofunctional uracil-DNA glycosylase 1	SMUG1	-0.160121	4.6004	1.66085	0.20175	0.441702
787634	chromosome 18 C19orf33 homolog	C18H19orf33	-0.26503	0.0172691	1.66015	0.201832	0.441703
100124511	zinc finger protein 177	ZNF177	-0.0786962	4.80557	1.66025	0.201819	0.441703
100298680	phosphatidylinositol glycan anchor biosynthesis class X	PIGX	-0.0887943	3.89845	1.65971	0.201891	0.441769
281360	dehydrogenase/reductase (SDR family) member 4	DHRS4	-0.179137	4.01221	1.65886	0.202014	0.441784
507477	aldehyde dehydrogenase 7 family member A1	ALDH7A1	-0.134342	6.23167	1.65886	0.202013	0.441784
615059	huntingtin	HTT	-0.0708127	5.49723	1.65908	0.201977	0.441784
618607	aldo-keto reductase family 1 member A1	AKR1A1	0.140516	6.0729	1.65925	0.20197	0.441784
541306	AF4/FMR2 family member 4	AFF4	0.0830193	8.23251	1.65695	0.202263	0.442075
107132925	uncharacterized LOC107132925	LOC107132925	0.192081	1.45671	1.65727	0.20222	0.442075
618089	LSM10, U7 small nuclear RNA associated	LSM10	0.247793	0.348212	1.65753	0.202185	0.442075
534439	PDZ domain containing 1	PDZK1	0.25803	1.57925	1.6571	0.202242	0.442075
101902663	uncharacterized LOC101902663	LOC101902663	-0.357591	-0.787806	1.65605	0.202384	0.442277
539167	potassium channel tetramerization domain containing 11	KCTD11	-0.135664	2.23383	1.65551	0.202457	0.442309
104976141	uncharacterized LOC104976141	LOC104976141	0.366355	-0.697795	1.65563	0.202441	0.442309
515055	maestro heat like repeat family member 1	MROH1	-0.0876356	4.95486	1.65476	0.202557	0.442465
104971636	uncharacterized LOC104971636	LOC104971636	-0.270698	0.523901	1.65354	0.202722	0.442707
101903959	leucine zipper protein 6	LUZP6	-0.125875	6.03896	1.6533	0.202755	0.442707
282407	beta-1,4-galactosyltransferase 5	B4GALT5	0.13809	6.41048	1.65343	0.202752	0.442707
538667	DIRAS family GTPase 2	DIRAS2	-0.376879	3.61242	1.65303	0.202872	0.442844
508651	lipolysis stimulated lipoprotein receptor	LSR	-0.223517	0.764609	1.65219	0.202905	0.442844
541086	mannosidase alpha class 2C member 1	MAN2C1	-0.109525	3.36845	1.65234	0.202885	0.442844
104973431	uncharacterized LOC104973431	LOC104973431	-0.185463	1.04679	1.65083	0.203088	0.443054
327705	ArfGAP with SH3 domain, ankyrin repeat and PH domain 1	ASAP1	-0.105038	6.61183	1.65101	0.203065	0.443054
532940	coiled-coil domain containing 28A	CCDC28A	-0.101989	4.27807	1.65123	0.203034	0.443054
504797	transcriptional regulating factor 1	TRERF1	-0.075431	5.77737	1.65032	0.203157	0.44314
112447328	uncharacterized LOC112447328	LOC112447328	0.218428	0.606403	1.64943	0.203277	0.44334
338040	ATP synthase membrane subunit e	ATP5ME	0.141557	2.93754	1.64868	0.203379	0.443499
512589	F-box protein 2	FBXO2	0.314527	-0.17196	1.64846	0.203409	0.4435
514177	intraflagellar transport 88	IFT88	-0.104332	3.58188	1.6474	0.203553	0.44375
613904	vestigial like family member 4	VGLL4	0.107876	4.33351	1.64688	0.203623	0.443841
515657	HEAT repeat containing 6	HEATR6	0.0571739	5.30533	1.64613	0.203726	0.443977
540406	vesicle associated membrane protein 5	VAMP5	0.10478	3.91162	1.64599	0.203744	0.443977
515738	acid phosphatase 6, lysophosphatidic	ACP6	-0.132086	3.40293	1.64526	0.203844	0.444131
521784	anoctamin 6	ANO6	-0.0640315	7.32215	1.6438	0.204041	0.444497
789315	phospholipase D family member 4	PLD4	-0.332251	3.00996	1.64374	0.204108	0.444579
107132664	uncharacterized LOC107132664	LOC107132664	-0.533052	0.409246	1.64241	0.20425	0.444825
100847453	uncharacterized LOC100847453	LOC100847453	0.300733	2.20173	1.64129	0.204405	0.4451
534850	family with sequence similarity 171 member A1	FAM171A1	-0.296054	0.856542	1.64073	0.20446	0.445156
101907843	uncharacterized LOC101907843	LOC101907843	-0.228302	1.14483	1.64048	0.204494	0.445167
616526	Bet1 golgi vesicular membrane trafficking protein	BET1	-0.0821272	4.26481	1.63942	0.204638	0.445416
519224	TP53RK binding protein	TPRKB	0.0826905	4.7486	1.63813	0.204814	0.445736
101906692	uncharacterized LOC101906692	LOC101906692	0.293958	1.09768	1.63783	0.204856	0.445764
514108	eukaryotic translation initiation factor 4E nuclear import factor 1	EIF4ENIF1	-0.0460356	5.90134	1.63659	0.205025	0.446043
528646	ATP binding cassette subfamily D member 4	ABCD4	0.258578	0.131533	1.63646	0.205043	0.446043
511603	protein disulfide isomerase family A member 5	PDIA5	-0.275735	4.46981	1.63658	0.205099	0.446102
508327	ATPase H+ transporting V1 subunit C2	ATP6V1C2	0.414068	-0.614567	1.63463	0.205293	0.446461
615660	cytochrome c oxidase assembly factor COX20	COX20	-0.0619893	4.51204	1.63325	0.205483	0.44675
100847376	uncharacterized LOC100847376	LOC100847376	0.133371	2.36463	1.63323	0.205485	0.44675
512099	TBC1 domain family member 16	TBC1D16	0.196937	1.23344	1.63266	0.205564	0.446859
3283887	NADH dehydrogenase subunit 5	ND5	-0.175525	11.7649	1.6322	0.205627	0.446931
112446748	antigen WC1.1-like	LOC112446748	-0.178478	3.24834	1.63194	0.205663	0.446946
618324	RPA interacting protein	RPAIN	-0.143329	2.21816	1.63087	0.205809	0.447199
782450	torsin 1A interacting protein 2	TOR1AIP2	0.0825683	6.98603	1.63041	0.205872	0.447209
539045	WD repeat domain 89	WDR89	0.101918	3.87337	1.63042	0.205871	0.447209
101901951	uncharacterized LOC101901951	LOC101901951	0.270256	0.293175	1.62911	0.206051	0.447534
508713	N-acetylglucosamine-1-phosphate transferase subunit gamma	GNPTG	-0.0769442	5.49193	1.62857	0.206125	0.447632
540337	peroxisomal biogenesis factor 13	PEX13	-0.0962349	3.6238	1.6282	0.206177	0.447681
112447746	uncharacterized LOC112447746	LOC112447746	-0.230805	1.02326	1.62782	0.206229	0.447711
510825	protein phosphatase 1 regulatory subunit 10	PPP1R10	0.110058	6.20497	1.62767	0.20625	0.447711
767872	nucleolar protein 8	NOL8	-0.0799665	6.44708	1.62704	0.206337	0.447837
540891	CCR4-NOT transcription complex subunit 4	CNOT4	0.0583238	6.66244	1.62632	0.206436	0.447987
507663	nuclear receptor corepressor 1	NCOR1	0.0583582	8.62723	1.62581	0.206506	0.448076
505050	proteasome 20S subunit alpha 7	PSMA7	0.0936429	6.70898	1.62558	0.206538	0.448081
497017	C-C motif chemokine receptor 5	CCR5	-0.171839	4.1498	1.62367	0.20681	0.448607
510704	Rho GTPase activating protein 10	ARHGAP10	0.216102	7.44744	1.62325	0.206924	0.448792
767896	ZFP2 zinc finger protein	ZFP2	-0.0821098	4.5194	1.62198	0.207035	0.448905
112448084	uncharacterized LOC112448084	LOC112448084	0.123965	2.39934	1.622	0.207032	0.448905
788926	hexokinase 2	HK2	0.216438	9.37351	1.62176	0.207119	0.449024
513377	Rho guanine nucleotide exchange factor 1	ARHGEF1	0.0780868	7.22478	1.6206	0.207227	0.449194
618256	protein S100-A6	LOC618256	0.278681	0.332632	1.61932	0.207405	0.449515
538219	Rho GTPase activating protein 26	ARHGAP26	-0.224963	6.04453	1.61887	0.207537	0.449609
539620	zinc finger with KRAB and SCAN domains 4	ZKSCAN4	-0.150142	2.54321	1.61849	0.20752	0.449609
509795	dihydrouridine synthase 2	DUS2	0.147605	2.05236	1.61853	0.207514	0.449609
514202	protein arginine methyltransferase 7	PRMT7	-0.0623751	4.83138	1.61776	0.207621	0.449728
281985	phospholipase C beta 4	PLCB4	-0.316124	3.54627	1.6176	0.207707	0.449799
512700	fms related receptor tyrosine kinase 3	FLT3	-0.206937	2.29434	1.6171	0.207713	0.449799
530413	sterile alpha motif domain containing 15	SAMD15	-0.22966	0.816517	1.61568	0.20791	0.449908
515249	cytoskeleton associated protein 2	CKAP2	-0.103388	5.46999	1.61639	0.207811	0.449908
509365	TatD DNase domain containing 1	TATDN1	-0.061057	5.08643	1.61568	0.20791	0.449908
506995	integrin subunit beta 4	ITGB4	0.382864	-0.324187	1.61587	0.207884	0.449908
506132	cholesterol 25-hydroxylase	CH25H	0.431399	2.37068	1.61617	0.207911	0.449908
112449086	formin-like protein 3	LOC112449086	-0.128702	2.85637	1.61506	0.207996	0.449969
112449302	general transcription factor IIF subunit 2	LOC112449302	-0.120583	2.48169	1.61505	0.207998	0.449969
112449358	uncharacterized LOC112449358	LOC112449358	-0.151898	1.70737	1.61385	0.208165	0.450266
523536	zinc finger protein 639	ZNF639	-0.0807779	5.25754	1.6135	0.208214	0.450308
540731	PR/SET domain 4	PRDM4	0.104746	5.86981	1.6127	0.208325	0.450484
112449355	putative ankyrin repeat domain-containing protein 19	LOC112449355	0.249504	0.582293	1.61249	0.208354	0.450484
784000	synaptonemal complex protein 2	SYCP2	-0.112003	3.48288	1.61106	0.208554	0.450852
530610	activating transcription factor 6	ATF6	0.111398	6.76827	1.61074	0.208598	0.450884
513235	double PHD fingers 2	DPF2	0.0508326	6.42697	1.61022	0.208671	0.450978
100126052	transmembrane protein 234	TMEM234	0.101701	2.83651	1.60998	0.208704	0.450986
527275	mucosal vascular addressin cell adhesion molecule 1	MADCAM1	-0.693496	-0.770657	1.60859	0.208899	0.450988
281958	opioid receptor mu 1	OPRM1	-0.304051	2.91421	1.60837	0.208971	0.450988
112448532	uncharacterized LOC112448532	LOC112448532	-0.297159	0.285553	1.60844	0.20892	0.450988
281869	inositol polyphosphate-1-phosphatase	INPP1	-0.121801	5.28969	1.6095	0.208771	0.450988
528100	stress associated endoplasmic reticulum protein 1	SERP1	-0.0968763	4.91644	1.60903	0.208838	0.450988
523881	WD repeat domain 13	WDR13	-0.0731049	4.80663	1.60846	0.208917	0.450988
100337196	kinesin family member 21B	KIF21B	0.0810415	7.52186	1.60963	0.208753	0.450988
101902518	serine/arginine repetitive matrix 5	SRRM5	0.194978	1.48539	1.60884	0.208863	0.450988
280746	CD9 molecule	CD9	0.249945	7.55986	1.60873	0.208958	0.450988
614730	nicolin 1	NICN1	-0.101263	3.64936	1.60784	0.209003	0.450993
505757	protein phosphatase 2 regulatory subunit B'gamma	PPP2R5C	-0.0687348	8.02778	1.60744	0.20906	0.451052
101907584	diphthamide biosynthesis 7	DPH7	-0.0844269	3.54805	1.60713	0.209104	0.451082
787677	WD repeat domain 38	WDR38	0.277547	4.04578	1.6067	0.20923	0.451291
616757	bone marrow stromal cell antigen 1	BST1	-0.379283	5.03193	1.60622	0.209319	0.451356
614974	H2A clustered histone 21	H2AC21	-0.329285	-0.457595	1.60576	0.209296	0.451356
104969916	uncharacterized LOC104969916	LOC104969916	-0.229026	0.732434	1.60533	0.209356	0.45137
533578	nudix hydrolase 22	NUDT22	-0.167679	1.66903	1.6046	0.209457	0.451505
533235	proline rich 14	PRR14	0.0651074	4.38718	1.60446	0.209477	0.451505
539985	GRIP and coiled-coil domain containing 1	GCC1	0.108186	3.29807	1.60378	0.209573	0.451647
522917	RIO kinase 3	RIOK3	0.0757764	8.62188	1.60322	0.209652	0.451753
530879	pleckstrin homology domain containing A2	PLEKHA2	0.0776516	8.61273	1.60279	0.209712	0.45182
387602	prokineticin 2	PROK2	-0.360902	2.49086	1.60279	0.209765	0.45185
537918	tudor domain containing 3	TDRD3	0.0638416	5.52023	1.60226	0.209787	0.45185
504764	glyoxylate and hydroxypyruvate reductase	GRHPR	0.157826	2.21712	1.60206	0.209815	0.45185
530776	ceramide synthase 5	CERS5	0.0775343	4.92991	1.60175	0.209858	0.451879
616795	Fas apoptotic inhibitory molecule	FAIM	-0.148403	3.7255	1.60056	0.210026	0.452176
515561	zinc finger protein 462	ZNF462	-0.180306	5.74906	1.60001	0.210149	0.452362
539654	protocadherin gamma subfamily A, 2	PCDHGA2	-0.162231	1.91446	1.59953	0.210171	0.452362
112447107	uncharacterized LOC112447107	LOC112447107	-0.702939	-0.964179	1.59864	0.210297	0.452505
532663	ectonucleotide pyrophosphatase/phosphodiesterase 2	ENPP2	0.224873	7.07448	1.59918	0.210292	0.452505
112448071	uncharacterized LOC112448071	LOC112448071	-0.374067	-0.25847	1.59753	0.210454	0.452744
520864	hypoxia inducible factor 1 subunit alpha inhibitor	HIF1AN	-0.0686645	4.07885	1.59743	0.210468	0.452744
533187	BBX high mobility group box domain containing	BBX	0.0696958	7.29722	1.59668	0.210573	0.452908
525813	malic enzyme 3	ME3	0.372065	-0.42858	1.59642	0.21061	0.452924
112443509	uncharacterized LOC112443509	LOC112443509	-0.210463	1.39448	1.59582	0.210695	0.45304
282137	1-acylglycerol-3-phosphate O-acyltransferase 1	AGPAT1	0.0718124	5.55827	1.59562	0.210724	0.45304
526835	neuralized E3 ubiquitin protein ligase 2	NEURL2	0.306143	-0.404096	1.59493	0.210821	0.453184
530757	sulfotransferase family 6B member 1	SULT6B1	0.489714	-0.918958	1.59441	0.210894	0.453277
515788	component of oligomeric golgi complex 1	COG1	0.0692906	5.10233	1.59416	0.21093	0.453291
505734	amyloid beta precursor protein binding protein 2	APPBP2	-0.0535741	6.85913	1.59375	0.210988	0.453352
520170	ubiquitin C-terminal hydrolase L3	UCHL3	-0.0717696	5.25955	1.59231	0.211192	0.453726
520521	DLG associated protein 4	DLGAP4	0.0724958	6.11165	1.59024	0.211486	0.454229
614948	R3H domain containing 4	R3HDM4	0.121249	5.13034	1.59026	0.211482	0.454229
508929	aminoadipate aminotransferase	AADAT	-0.358041	-0.38484	1.58865	0.211712	0.454331
540379	zinc finger protein 697	ZNF697	-0.233402	1.89731	1.58941	0.211603	0.454331
100140537	RNA polymerase III subunit E	POLR3E	-0.0676888	4.54772	1.58871	0.211703	0.454331
540982	GLE1 RNA export mediator	GLE1	-0.065121	5.09639	1.58872	0.211701	0.454331
527305	CCR4-NOT transcription complex subunit 3	CNOT3	0.0673069	6.09476	1.5887	0.211704	0.454331
100300732	glutamyl-tRNA synthetase 2, mitochondrial	EARS2	0.106823	3.62982	1.589	0.211662	0.454331
514441	haloacid dehalogenase like hydrolase domain containing 5	HDHD5	-0.0996738	3.69041	1.58833	0.211757	0.454365
536092	protein tyrosine phosphatase receptor type M	PTPRM	-0.464638	-0.247945	1.58758	0.211863	0.454529
510325	family with sequence similarity 214 member B	FAM214B	-0.0862811	4.0078	1.58555	0.212153	0.455086
534211	baculoviral IAP repeat containing 6	BIRC6	-0.0673789	8.10283	1.5842	0.212345	0.455435
530659	LEM domain containing 3	LEMD3	-0.0538354	5.8767	1.5836	0.212431	0.455556
529891	cilia and flagella associated protein 70	CFAP70	0.279003	-0.26388	1.58247	0.212592	0.455836
535127	myosin VI	MYO6	-0.194958	2.18799	1.58073	0.212841	0.456151
510455	RB binding protein 5, histone lysine methyltransferase complex subunit	RBBP5	-0.0546535	6.3984	1.58115	0.212781	0.456151
540724	WD repeat domain 70	WDR70	0.0703695	5.21642	1.58075	0.212838	0.456151
618444	torsin family 4 member A	TOR4A	0.202009	1.02166	1.58019	0.212918	0.456151
785366	embigin	EMB	0.214819	8.73874	1.58081	0.212889	0.456151
112446668	uncharacterized LOC112446668	LOC112446668	0.238246	1.25973	1.5802	0.212918	0.456151
529689	ATPase phospholipid transporting 11C	ATP11C	-0.0979269	4.34807	1.57941	0.213029	0.456261
616339	terminal uridylyl transferase 1, U6 snRNA-specific	TUT1	-0.0951586	3.65183	1.57959	0.213005	0.456261
100335365	sperm-tail PG-rich repeat containing 4	STPG4	0.175443	2.04783	1.57912	0.213072	0.456287
107131652	uncharacterized LOC107131652	LOC107131652	-0.160523	2.03639	1.57882	0.213114	0.456315
507299	glucoside xylosyltransferase 2	GXYLT2	0.292879	6.55194	1.578	0.21332	0.456691
112442322	uncharacterized LOC112442322	LOC112442322	-0.316771	0.0162275	1.57674	0.213412	0.456786
538494	zinc finger RNA binding protein	ZFR	-0.0531559	6.98594	1.57641	0.213461	0.456786
505992	INO80 complex ATPase subunit	INO80	0.0467398	6.58061	1.57624	0.213484	0.456786
112442748	ethylene-responsive transcription factor ABI4-like	LOC112442748	0.1395	1.5172	1.57636	0.213467	0.456786
521214	apolipoprotein L3	LOC521214	0.487314	-0.65998	1.57597	0.213523	0.456805
613527	cystinosin, lysosomal cystine transporter	CTNS	-0.187927	4.48883	1.57584	0.213571	0.456843
513230	pitrilysin metallopeptidase 1	PITRM1	-0.0577408	5.14918	1.57533	0.213616	0.456876
508337	major facilitator superfamily domain containing 1	MFSD1	-0.149225	6.70762	1.57467	0.213733	0.457062
514135	beta-carotene oxygenase 2	BCO2	-0.13762	3.03901	1.57387	0.213826	0.457074
528668	kelch like family member 5	KLHL5	-0.0796581	6.60999	1.57413	0.213788	0.457074
515376	cell division cycle 20	CDC20	0.426515	0.252012	1.57385	0.213829	0.457074
100295973	tubulin beta 2A class IIa	TUBB2A	-0.234339	3.45042	1.57325	0.213941	0.457251
100848469	uncharacterized LOC100848469	LOC100848469	-0.274352	0.371062	1.57259	0.21401	0.457304
535132	signal induced proliferation associated 1 like 2	SIPA1L2	-0.260327	2.95126	1.57265	0.214026	0.457304
100847171	uncharacterized LOC100847171	LOC100847171	0.560507	4.90681	1.57236	0.214131	0.457464
533928	torsin family 1 member B	TOR1B	-0.124283	5.55201	1.57125	0.214203	0.457554
107133128	uncharacterized LOC107133128	LOC107133128	-0.310353	0.710877	1.57076	0.214274	0.457577
107132270	uncharacterized LOC107132270	LOC107132270	-0.150252	1.52917	1.57083	0.214264	0.457577
787488	AF4/FMR2 family member 3	AFF3	0.133651	7.09522	1.56978	0.214426	0.457838
521363	GC-rich sequence DNA-binding factor 2	GCFC2	-0.0860574	7.16321	1.56692	0.214829	0.458571
515243	chromosome 5 C12orf4 homolog	C5H12orf4	-0.0616635	5.17396	1.56696	0.214822	0.458571
538164	dynein axonemal light chain 1	DNAL1	-0.183007	1.34204	1.56618	0.214936	0.458671
513673	p21 (RAC1) activated kinase 2	PAK2	0.0483601	8.52744	1.5663	0.214918	0.458671
534129	cAMP responsive element binding protein 5	CREB5	0.375608	1.21093	1.56597	0.214986	0.458714
281203	G protein subunit gamma 2	GNG2	-0.0917314	7.04952	1.56479	0.215138	0.458972
112442215	sialic acid-binding Ig-like lectin 14	LOC112442215	-0.295041	2.73132	1.5642	0.215241	0.459065
789733	uncharacterized LOC789733	LOC789733	0.362213	4.61351	1.56483	0.215218	0.459065
614048	bromodomain containing 4	BRD4	0.0623029	8.06152	1.56378	0.215283	0.459091
112445923	uncharacterized LOC112445923	LOC112445923	-0.409919	-0.738526	1.56354	0.215318	0.459101
281306	malate dehydrogenase 2	MDH2	-0.1584	5.93464	1.56254	0.215491	0.45931
533670	amyloid beta precursor protein binding family B member 1 interacting protein	APBB1IP	0.0531445	8.32464	1.56228	0.215501	0.45931
101907487	uncharacterized LOC101907487	LOC101907487	0.325	-0.733049	1.56224	0.215507	0.45931
505160	EF-hand calcium binding domain 7	EFCAB7	-0.12549	3.06044	1.56146	0.21562	0.459465
532401	zinc finger protein 281	ZNF281	-0.0669714	5.44221	1.56133	0.21564	0.459465
616014	mitogen-activated protein kinase kinase kinase 21	MAP3K21	0.243776	0.768968	1.56074	0.215725	0.459584
513775	zinc finger and BTB domain containing 2	ZBTB2	0.0728614	5.08401	1.56005	0.215826	0.459731
522965	CAP-Gly domain containing linker protein 3	CLIP3	0.153801	5.17079	1.56	0.215855	0.459731
530641	ciliary rootlet coiled-coil, rootletin	CROCC	-0.0957481	4.27413	1.5593	0.215935	0.459837
112447137	uncharacterized LOC112447137	LOC112447137	-0.394427	-0.782758	1.55855	0.216043	0.459876
539055	tetraspanin 14	TSPAN14	-0.0968466	5.72365	1.55861	0.216035	0.459876
100301027	centrosomal protein 70	CEP70	0.0946822	5.89461	1.55891	0.215991	0.459876
539673	DNA polymerase delta interacting protein 2	POLDIP2	0.075522	4.15979	1.5583	0.21608	0.45989
532631	ankyrin repeat and sterile alpha motif domain containing 1A	ANKS1A	-0.110708	5.21525	1.55774	0.216161	0.459999
528425	NudC domain containing 1	NUDCD1	-0.0839217	5.04376	1.55714	0.21625	0.460059
787908	proline rich 14 like	PRR14L	-0.0488172	6.34843	1.55732	0.216223	0.460059
100295476	epiregulin	EREG	0.283524	4.98421	1.55717	0.216329	0.460163
507245	ECSIT signaling integrator	ECSIT	-0.144036	2.81026	1.556	0.216415	0.46028
510462	oxidoreductase NAD binding domain containing 1	OXNAD1	-0.0861006	4.12076	1.55581	0.216444	0.46028
532283	kelch domain containing 8A	KLHDC8A	-0.36036	1.14807	1.55512	0.216545	0.46043
613802	transmembrane protein 14C	TMEM14C	-0.078703	5.79617	1.55387	0.216727	0.460559
613305	MIF4G domain containing	MIF4GD	0.0939595	3.75068	1.55431	0.216662	0.460559
504413	ribosomal protein L37a	RPL37A	0.141707	8.9644	1.55423	0.216677	0.460559
504991	ankyrin repeat domain 22	ANKRD22	0.295495	4.922	1.55456	0.216713	0.460559
617525	LIM domain containing 1	LIMD1	-0.177742	3.92213	1.5531	0.216849	0.460708
3283889	cytochrome b	CYTB	-0.147719	12.4149	1.55272	0.216896	0.460708
532460	zinc finger protein 691	ZNF691	-0.0884075	3.02818	1.55275	0.216891	0.460708
527852	small EDRK-rich factor 2	SERF2	0.0742121	5.72958	1.55257	0.216917	0.460708
616147	protein phosphatase 1 regulatory subunit 3G	PPP1R3G	-0.304379	0.358234	1.55175	0.217037	0.460899
112443000	uncharacterized LOC112443000	LOC112443000	-0.474458	0.971369	1.55118	0.217137	0.460999
100296163	T cell receptor alpha variable 2-like	LOC100296163	-0.207161	0.790054	1.55102	0.217145	0.460999
535378	par-3 family cell polarity regulator beta	PARD3B	-0.270579	1.58499	1.55064	0.2172	0.461004
508953	transmembrane protein 160	TMEM160	0.174621	0.668178	1.55059	0.217208	0.461004
613851	solute carrier family 30 member 7	SLC30A7	-0.0716204	6.67936	1.54999	0.217296	0.461076
112444339	uncharacterized LOC112444339	LOC112444339	0.220536	0.579246	1.54994	0.217302	0.461076
112441810	uncharacterized LOC112441810	LOC112441810	-0.240801	0.537832	1.54943	0.217377	0.461171
539211	phosphatidylinositol-5-phosphate 4-kinase type 2 beta	PIP4K2B	-0.0766108	5.32059	1.54864	0.217494	0.461355
618238	mammary serum amyloid A3.2	M-SAA3.2	-0.821557	2.62574	1.54624	0.217934	0.462125
508266	chimerin 1	CHN1	-0.359908	0.99262	1.5448	0.218059	0.462125
510699	Rho family GTPase 2	RND2	-0.177563	2.72722	1.5451	0.218014	0.462125
614519	MORN repeat containing 4	MORN4	-0.135723	2.52192	1.54508	0.218018	0.462125
444878	cytochrome c oxidase subunit 5A	COX5A	-0.106484	4.88822	1.54508	0.218017	0.462125
539459	actin related protein 2/3 complex subunit 4	ARPC4	-0.105556	6.6022	1.54531	0.217983	0.462125
510539	golgi associated, gamma adaptin ear containing, ARF binding protein 3	GGA3	-0.0496963	5.27842	1.54465	0.218081	0.462125
614872	ribosomal protein L22 like 1	RPL22L1	0.0813807	5.75094	1.54432	0.21813	0.462125
104975684	H2A clustered histone 4	H2AC4	0.341414	-0.50342	1.54446	0.218109	0.462125
532080	exosome component 8	EXOSC8	0.0718001	4.36386	1.54401	0.218175	0.462157
520630	solute carrier family 45 member 4	SLC45A4	-0.165881	4.80784	1.54395	0.218206	0.462158
538826	ITPR interacting domain containing 2	ITPRID2	-0.0844747	5.98651	1.54253	0.218394	0.462424
521829	Yip1 domain family member 5	YIPF5	-0.0775721	5.67985	1.54267	0.218373	0.462424
519816	aminoadipate-semialdehyde dehydrogenase-phosphopantetheinyl transferase	AASDHPPT	-0.0513224	6.35482	1.54213	0.218453	0.462424
537433	sine oculis binding protein homolog	SOBP	0.236647	3.30519	1.54234	0.218446	0.462424
540543	arginine and glutamate rich 1	ARGLU1	-0.0956599	8.69654	1.5419	0.218486	0.462431
513464	FA complementation group E	FANCE	0.119454	2.61606	1.54145	0.218553	0.462444
112441859	uncharacterized LOC112441859	LOC112441859	0.142393	1.92563	1.54154	0.21854	0.462444
789347	spermatogenesis associated 21	SPATA21	0.314673	0.624492	1.54066	0.218669	0.462626
281811	hydroxyacyl-CoA dehydrogenase trifunctional multienzyme complex subunit beta	HADHB	-0.0830969	5.71875	1.53981	0.218795	0.462763
618126	ring finger protein 175	RNF175	0.349364	-0.698924	1.53983	0.218793	0.462763
535379	ATP binding cassette subfamily A member 1	ABCA1	-0.211801	7.57206	1.53985	0.218853	0.462822
540526	mutS homolog 6	MSH6	0.10422	7.0939	1.53843	0.219	0.463069
514371	actin related protein 1A	ACTR1A	-0.0824447	5.99535	1.53782	0.21909	0.463135
510483	phosphatidylinositol glycan anchor biosynthesis class C	PIGC	0.0734647	5.63512	1.53781	0.219092	0.463135
615855	neurotrophin receptor associated death domain	NRADD	-0.2037	2.16839	1.53729	0.219168	0.463232
528498	junction mediating and regulatory protein, p53 cofactor	JMY	-0.0821356	6.25234	1.53698	0.219215	0.463266
101904836	uncharacterized LOC101904836	LOC101904836	0.401749	-0.309148	1.53625	0.219323	0.46343
518884	telomerase reverse transcriptase	TERT	0.227468	0.889027	1.53586	0.219381	0.463489
504637	replication factor C subunit 4	RFC4	0.0948084	3.60081	1.53535	0.219457	0.463586
526045	surfeit 4	SURF4	-0.115608	5.85142	1.53473	0.219548	0.463621
781665	interferon regulatory factor 2 binding protein 2	IRF2BP2	-0.0838603	6.97075	1.53502	0.219506	0.463621
517812	minichromosome maintenance complex component 6	MCM6	0.091909	6.02749	1.53462	0.219565	0.463621
515771	beta-1,4-galactosyltransferase 3	B4GALT3	0.126462	3.22249	1.53416	0.219633	0.463701
537878	peroxisomal biogenesis factor 26	PEX26	-0.0916474	4.5585	1.53386	0.219679	0.463733
511203	ankyrin 3	ANK3	-0.450816	0.0403142	1.53299	0.219808	0.463773
327673	NADH:ubiquinone oxidoreductase subunit A1	NDUFA1	-0.11848	3.39467	1.5331	0.219791	0.463773
617943	PCI domain containing 2	PCID2	-0.101845	5.78571	1.53291	0.21982	0.463773
784460	Spi-B transcription factor	SPIB	0.279759	5.4885	1.53381	0.219773	0.463773
511013	LysM domain containing 2	LYSMD2	0.144169	2.6948	1.53207	0.219945	0.463973
514023	zinc finger protein 180	ZNF180	0.0918891	3.20651	1.53165	0.220007	0.464041
282446	isocitrate dehydrogenase (NAD(+)) 3 catalytic subunit alpha	IDH3A	-0.118722	4.69963	1.53131	0.220058	0.464081
506805	lysine methyltransferase 2D	KMT2D	-0.0790878	7.1926	1.53091	0.220118	0.464081
282204	crystallin beta A4	CRYBA4	0.20154	0.456091	1.53108	0.220092	0.464081
535479	phosphorylated CTD interacting factor 1	PCIF1	0.0739775	4.75105	1.53008	0.220241	0.464277
104973105	uncharacterized LOC104973105	LOC104973105	0.280017	3.30146	1.52915	0.220431	0.464614
112448533	uncharacterized LOC112448533	LOC112448533	0.161282	1.98097	1.52841	0.22049	0.464674
510572	cell division cycle 37 like 1	CDC37L1	0.0836246	5.56802	1.52691	0.220714	0.46507
538442	mortality factor 4 like 2	MORF4L2	0.084699	7.17857	1.52675	0.220739	0.46507
529720	prospero homeobox 2	PROX2	-0.217556	0.329953	1.52505	0.220992	0.465539
512029	sorting nexin 1	SNX1	0.0568695	6.98801	1.5245	0.221076	0.465651
112447414	uncharacterized LOC112447414	LOC112447414	-0.330466	-0.358847	1.52406	0.221141	0.465725
100125285	sorting nexin family member 21	SNX21	0.248014	-0.194051	1.52374	0.221189	0.46576
107132587	uncharacterized LOC107132587	LOC107132587	-0.393319	0.531318	1.52341	0.221238	0.4658
510169	myosin binding protein H	MYBPH	-0.317307	1.58597	1.52322	0.221274	0.465812
506271	ubiquitin specific peptidase 50	USP50	0.178763	1.46706	1.52269	0.221346	0.465898
100335177	RNA exonuclease 1 homolog	LOC100335177	-0.235912	0.625465	1.52157	0.221515	0.466107
317692	ATPase phospholipid transporting 8A1	ATP8A1	-0.114193	5.92281	1.52142	0.221537	0.466107
541028	uridine-cytidine kinase 2	UCK2	0.138683	2.69275	1.52159	0.221511	0.466107
317756	G protein-coupled bile acid receptor 1	GPBAR1	0.421274	-0.256975	1.52091	0.221614	0.466205
788566	syntaxin 1A	STX1A	-0.380923	-0.0552463	1.52056	0.221666	0.46625
511170	kinesin family member 18B	KIF18B	0.349134	0.558821	1.51994	0.22176	0.466345
768319	metallothionein 1E	MT1E	0.46954	-0.740732	1.51986	0.221772	0.466345
783257	ATP binding cassette subfamily B member 6	ABCB6	0.0905611	3.82422	1.51921	0.22187	0.466487
281940	neurocalcin delta	NCALD	0.129953	5.23818	1.51844	0.221988	0.466671
504360	acyl-CoA thioesterase 8	ACOT8	-0.120306	2.48583	1.51777	0.222086	0.466716
539480	toll interacting protein	TOLLIP	-0.0766725	5.29998	1.51803	0.222047	0.466716
523644	shroom family member 2	SHROOM2	0.262156	0.62121	1.51767	0.222101	0.466716
515176	deoxyribonuclease 1 like 1	DNASE1L1	-0.163375	6.75314	1.5156	0.22245	0.46732
112447407	uncharacterized LOC112447407	LOC112447407	0.225481	0.115009	1.51548	0.222432	0.46732
100124498	exportin 7	XPO7	-0.0549935	5.90936	1.51496	0.22251	0.467382
100847861	uncharacterized LOC100847861	LOC100847861	-0.26277	-0.112587	1.51461	0.222564	0.467429
508082	retinol dehydrogenase 13	RDH13	0.170015	2.54397	1.51421	0.222623	0.46749
280857	MIA SH3 domain containing	MIA	-0.203917	1.2386	1.51353	0.222727	0.467579
511901	H1.10 linker histone	H1-10	-0.119279	5.33717	1.51353	0.222726	0.467579
112445049	uncharacterized LOC112445049	LOC112445049	-0.152059	1.87387	1.51207	0.222948	0.467786
404188	NADH:ubiquinone oxidoreductase subunit A9	NDUFA9	-0.075951	5.17636	1.51219	0.22293	0.467786
520544	VANGL planar cell polarity protein 2	VANGL2	0.242777	0.105554	1.51246	0.222889	0.467786
529792	cytokine receptor like factor 2	LOC529792	0.297833	7.18015	1.51295	0.222901	0.467786
786262	ZFP57 zinc finger protein	ZFP57	-0.364006	-0.515545	1.5115	0.223033	0.467836
535346	islet cell autoantigen 1	ICA1	-0.219148	2.45487	1.51161	0.223017	0.467836
101909140	uncharacterized LOC101909140	LOC101909140	-0.173456	1.27024	1.51114	0.223087	0.467886
539848	solute carrier family 22 member 17	SLC22A17	0.245354	0.543048	1.51057	0.223175	0.468005
511420	transmembrane protein 265	TMEM265	-0.114064	3.32258	1.51009	0.223247	0.468091
104968463	circadian associated repressor of transcription	CIART	0.285067	4.96658	1.51043	0.223281	0.468099
101906603	uncharacterized LOC101906603	LOC101906603	-0.237774	2.2885	1.50936	0.223358	0.468196
520488	protein kinase C and casein kinase substrate in neurons 1	PACSIN1	0.332185	1.31056	1.50881	0.223446	0.468316
509393	G-patch domain containing 2 like	GPATCH2L	-0.0480918	6.35056	1.50792	0.223577	0.468527
282392	ubiquilin 1	UBQLN1	0.0462494	7.62483	1.5077	0.22361	0.46853
528487	protein tyrosine phosphatase non-receptor type 23	PTPN23	0.0906091	4.8006	1.50699	0.223719	0.468694
613276	cilia and flagella associated protein 47	CFAP47	0.281413	0.399591	1.50639	0.22381	0.46882
100126043	uncharacterized LOC100126043	LOC100126043	-0.257953	0.242635	1.50517	0.223994	0.469136
100141172	pleckstrin homology and coiled-coil domain containing D1	PLEKHD1	0.251157	2.90497	1.50515	0.224022	0.469136
100337083	calcium/calmodulin dependent protein kinase IV	CAMK4	-0.100783	7.01678	1.50443	0.224108	0.469188
100336796	hedgehog acyltransferase	HHAT	0.556193	-0.808321	1.50453	0.224092	0.469188
533945	CCR4-NOT transcription complex subunit 2	CNOT2	0.0788806	7.29897	1.5042	0.224143	0.469196
515808	pseudouridine synthase 1	PUS1	-0.0781968	3.46673	1.50388	0.224192	0.469235
511629	DDB1 and CUL4 associated factor 4	DCAF4	-0.0961964	5.96333	1.50306	0.224316	0.469238
535754	Sin3A associated protein 130	SAP130	0.0505758	5.74578	1.50327	0.224284	0.469238
615724	FRA10A associated CGG repeat 1	FRA10AC1	0.0941837	5.5303	1.50306	0.224317	0.469238
100849043	uncharacterized LOC100849043	LOC100849043	0.414194	0.794131	1.50358	0.224245	0.469238
281762	FA complementation group C	FANCC	0.0745337	5.00309	1.50271	0.22437	0.469285
519751	sperm antigen with calponin homology and coiled-coil domains 1 like	SPECC1L	0.147735	7.15877	1.5026	0.22441	0.469305
790009	zinc finger protein 211-like	LOC790009	-0.121463	4.07866	1.50158	0.224542	0.469516
512972	Rho GTPase activating protein 45	ARHGAP45	-0.0658681	8.07448	1.50113	0.224611	0.469532
534325	cullin 3	CUL3	-0.0615298	7.62581	1.50126	0.224591	0.469532
515051	deltex E3 ubiquitin ligase 3L	DTX3L	0.11638	6.6193	1.50053	0.224702	0.469659
532877	ring finger protein 38	RNF38	-0.0578202	6.59166	1.49949	0.224861	0.469926
617253	pseudouridine 5'-phosphatase	PUDP	-0.0808401	3.94657	1.4983	0.225044	0.470245
539205	CUGBP Elav-like family member 6	CELF6	-0.19041	1.02271	1.49791	0.225103	0.47029
532015	ELOVL fatty acid elongase 4	ELOVL4	0.123698	1.84294	1.49775	0.225127	0.47029
534327	NHL repeat containing 2	NHLRC2	-0.0746052	4.98881	1.49678	0.225277	0.470474
533577	chromosome 8 C9orf40 homolog	C8H9orf40	0.0886022	3.47748	1.49683	0.225269	0.470474
513044	glutamate rich 1	ERICH1	0.0997146	4.93667	1.49617	0.22537	0.470502
107132852	uncharacterized LOC107132852	LOC107132852	0.141642	1.87126	1.49638	0.225339	0.470502
540809	follistatin like 4	FSTL4	0.223726	1.84989	1.49609	0.225383	0.470502
517688	ORAI calcium release-activated calcium modulator 1	ORAI1	-0.0873487	3.85969	1.49577	0.225431	0.470537
512478	septin 1	SEPTIN1	0.103633	6.87605	1.495	0.22555	0.470657
282871	matrix metallopeptidase 9	MMP9	0.624615	9.23484	1.49556	0.22555	0.470657
101907491	uncharacterized LOC101907491	LOC101907491	-0.303444	-0.40941	1.49391	0.225718	0.470878
521540	chaperonin containing TCP1 subunit 6A	CCT6A	-0.080536	6.85704	1.49393	0.225715	0.470878
524917	maestro	MRO	-0.133395	2.75385	1.49287	0.225877	0.471146
100847818	uncharacterized LOC100847818	LOC100847818	-0.137928	5.87204	1.49198	0.226031	0.471338
530858	parkin RBR E3 ubiquitin protein ligase	PRKN	0.200431	3.49924	1.49204	0.226022	0.471338
535148	chromosome 11 C9orf78 homolog	C11H9orf78	-0.0668846	5.65551	1.49156	0.226079	0.471374
520270	DnaJ heat shock protein family (Hsp40) member B13	DNAJB13	-0.402813	-0.88939	1.49077	0.226201	0.471443
513983	SCAN domain containing 1	SCAND1	0.137208	2.25379	1.49074	0.226205	0.471443
512927	TBC/LysM-associated domain containing 2	TLDC2	0.373516	0.272947	1.49079	0.226197	0.471443
767948	Fas associated factor family member 2	FAF2	0.0549688	5.84943	1.48997	0.226324	0.471499
507222	transmembrane protein 208	TMEM208	0.113413	3.77349	1.49033	0.226268	0.471499
112445164	RNA-binding motif protein, X-linked 2-like	LOC112445164	0.35985	-0.403998	1.49006	0.226309	0.471499
539700	A-kinase anchoring protein 8 like	AKAP8L	-0.0751393	6.50391	1.48925	0.226435	0.471661
538548	fibrillarin	FBL	0.0970132	5.64793	1.48906	0.226464	0.471661
510934	U6 snRNA biogenesis phosphodiesterase 1	USB1	-0.0683576	4.83496	1.48882	0.226501	0.471674
101906052	uncharacterized LOC101906052	LOC101906052	0.33494	-0.330757	1.4884	0.226566	0.471744
101908760	uncharacterized LOC101908760	LOC101908760	-0.117312	2.78881	1.48813	0.226607	0.471766
615807	PARN like, ribonuclease domain containing 1	PNLDC1	0.142565	1.88781	1.4868	0.226813	0.47209
522232	ARFGEF family member 3	ARFGEF3	0.318382	-0.0413206	1.48672	0.226825	0.47209
785216	glutathione S-transferase omega-1	LOC785216	-0.37056	0.971583	1.48629	0.226898	0.472178
101906606	uncharacterized LOC101906606	LOC101906606	-0.200092	0.288607	1.48526	0.227051	0.472433
100299267	pyruvate dehyrogenase phosphatase catalytic subunit 2	PDP2	0.200755	6.01814	1.48533	0.227104	0.472478
618696	uncharacterized LOC618696	LOC618696	0.793549	1.07668	1.48505	0.227156	0.472521
112442378	cationic amino acid transporter 3-like	LOC112442378	-0.190997	4.68063	1.48384	0.227311	0.472587
281480	succinate dehydrogenase complex flavoprotein subunit A	SDHA	-0.0930245	6.47854	1.48396	0.227253	0.472587
510434	mitogen-activated protein kinase kinase 2	MAP2K2	0.0580454	5.62936	1.48401	0.227245	0.472587
531211	F-box and leucine rich repeat protein 14	FBXL14	0.103641	4.51438	1.48278	0.227435	0.472587
514646	lysophosphatidylcholine acyltransferase 2	LPCAT2	0.178093	5.08775	1.48311	0.227426	0.472587
508348	interferon induced protein 44	IFI44	0.250982	5.28031	1.48386	0.227347	0.472587
539825	microtubule associated serine/threonine kinase 1	MAST1	0.317341	-0.0284171	1.48332	0.227352	0.472587
617157	mast cell expressed membrane protein 1	MCEMP1	0.358487	3.14107	1.4834	0.22741	0.472587
282136	G protein-coupled receptor kinase 3	GRK3	-0.204377	7.58897	1.48258	0.227529	0.472599
533435	BTB domain containing 2	BTBD2	0.0694839	4.7562	1.48234	0.227504	0.472599
112445726	uncharacterized LOC112445726	LOC112445726	0.326152	0.5013	1.48875	0.227534	0.472599
104970883	uncharacterized LOC104970883	LOC104970883	-0.377645	-0.855138	1.48096	0.227718	0.472852
540864	small glutamine rich tetratricopeptide repeat co-chaperone beta	SGTB	-0.198315	1.62012	1.48102	0.227709	0.472852
617788	UFM1 specific peptidase 2	UFSP2	0.108808	6.60372	1.48043	0.2278	0.47296
535321	protein phosphatase 2 scaffold subunit Aalpha	PPP2R1A	0.112257	5.52065	1.48017	0.227841	0.472978
783681	jagged canonical Notch ligand 1	JAG1	0.265087	6.01281	1.47977	0.227989	0.473223
768316	nuclear receptor binding factor 2	NRBF2	0.0680943	4.90045	1.47898	0.228025	0.473233
107133238	uncharacterized LOC107133238	LOC107133238	-0.676554	-0.343531	1.47809	0.22818	0.473234
533038	transmembrane 4 L six family member 1	TM4SF1	-0.485332	1.44201	1.47783	0.228255	0.473234
100300760	receptor-type tyrosine-protein phosphatase V	LOC100300760	-0.216522	0.803648	1.47847	0.228106	0.473234
509282	HD domain containing 2	HDDC2	-0.0922078	3.93458	1.47785	0.228201	0.473234
534600	apoptotic chromatin condensation inducer 1	ACIN1	-0.0631158	8.29917	1.47855	0.228093	0.473234
614967	small ubiquitin like modifier 1	SUMO1	0.0591865	5.404	1.47762	0.228238	0.473234
508301	glucocorticoid modulatory element binding protein 2	GMEB2	0.0947199	4.84183	1.47739	0.228274	0.473234
524806	mitogen-activated protein kinase 8 interacting protein 1	MAPK8IP1	0.213491	1.36704	1.47763	0.228236	0.473234
282087	synaptojanin 1	SYNJ1	-0.0754291	7.38826	1.47699	0.228336	0.473298
515401	LIM zinc finger domain containing 2	LIMS2	-0.324609	2.35893	1.47632	0.228476	0.473525
281184	ankyrin repeat, SAM and basic leucine zipper domain containing 1	ASZ1	-0.180589	2.45723	1.47478	0.228681	0.473706
534065	erythroid differentiation regulatory factor 1	EDRF1	-0.0570981	5.40056	1.47473	0.228688	0.473706
513509	thioredoxin domain containing 11	TXNDC11	0.0560671	6.47844	1.47496	0.228652	0.473706
327688	cytochrome c oxidase subunit 7A2	COX7A2	0.117112	3.83646	1.47497	0.228652	0.473706
112449343	uncharacterized LOC112449343	LOC112449343	-0.39796	-0.675374	1.4731	0.228944	0.473885
540077	cullin 9	CUL9	-0.0671919	5.50275	1.47338	0.2289	0.473885
538743	ubiquitin specific peptidase 8	USP8	-0.0650213	7.24077	1.47299	0.228961	0.473885
524159	von Willebrand factor A domain containing 8	VWA8	0.0963248	5.87247	1.47373	0.228844	0.473885
539503	zinc finger protein 296	ZNF296	0.184317	3.10822	1.47324	0.228921	0.473885
515128	major facilitator superfamily domain containing 4A	MFSD4A	0.222053	3.45341	1.47318	0.228956	0.473885
616931	nudix (nucleoside diphosphate linked moiety X)-type motif 10	NUDT10	-0.295288	0.0787563	1.47242	0.22905	0.474005
780809	vesicle transport through interaction with t-SNAREs 1B	VTI1B	0.0904118	6.08127	1.47202	0.229112	0.474069
281124	dihydropyrimidine dehydrogenase	DPYD	-0.265683	5.30348	1.47231	0.229148	0.474075
524709	dynein axonemal intermediate chain 1	DNAI1	0.352743	-0.390351	1.47161	0.229176	0.474075
613356	SH2 domain containing 1A	SH2D1A	-0.107256	5.39521	1.4708	0.229303	0.47408
511790	apurinic/apyrimidinic endodeoxyribonuclease 2	APEX2	-0.0901247	3.37112	1.47103	0.229268	0.47408
541013	mago homolog B, exon junction complex subunit	MAGOHB	-0.0745921	3.89726	1.47138	0.229212	0.47408
511108	trafficking protein particle complex subunit 13	TRAPPC13	-0.0606952	5.95307	1.47091	0.229285	0.47408
617268	family with sequence similarity 131 member B	FAM131B	0.17269	1.9582	1.47011	0.229412	0.47424
533726	24-dehydrocholesterol reductase	DHCR24	-0.113451	5.4019	1.46969	0.229477	0.474311
540892	dynamin 1 like	DNM1L	-0.0559166	6.06652	1.46802	0.229739	0.474787
112445194	uncharacterized LOC112445194	LOC112445194	-0.144569	2.8531	1.46688	0.229919	0.47503
505162	PTPRF interacting protein alpha 3	PPFIA3	0.299494	-0.345989	1.467	0.2299	0.47503
112446008	uncharacterized LOC112446008	LOC112446008	-0.456113	-0.637771	1.46633	0.230006	0.475146
526961	leucine rich repeat containing 40	LRRC40	-0.0602737	5.59461	1.46585	0.23008	0.475235
513244	lymphocyte cytosolic protein 2	LCP2	0.0748112	8.7935	1.46558	0.230122	0.475258
539811	VPS37D subunit of ESCRT-I	VPS37D	-0.319881	-0.77338	1.46537	0.230156	0.475263
282466	S100 calcium binding protein A10	S100A10	-0.136195	6.50153	1.46526	0.230189	0.475268
521844	adenylate cyclase 10	ADCY10	-0.335222	-0.771894	1.46456	0.230283	0.47528
100847755	BBSome interacting protein 1	BBIP1	-0.0899	3.46483	1.46468	0.230264	0.47528
506187	ArfGAP with coiled-coil, ankyrin repeat and PH domains 2	ACAP2	0.0910657	5.22683	1.46438	0.230311	0.47528
523661	catenin delta 2	CTNND2	0.417145	1.34122	1.46454	0.23032	0.47528
445416	frizzled class receptor 4	FZD4	-0.287358	3.03074	1.46358	0.230481	0.475343
506009	iron-sulfur cluster assembly factor IBA57	IBA57	-0.161268	1.5066	1.46367	0.230424	0.475343
511121	ubiquitin specific peptidase 47	USP47	-0.056267	7.85153	1.46315	0.230506	0.475343
505061	WRN RecQ like helicase	WRN	0.0746398	5.41881	1.46373	0.230413	0.475343
100125276	G protein subunit gamma 4	GNG4	0.411313	0.626121	1.46331	0.230486	0.475343
509854	multidrug resistance-associated protein 4-like	LOC509854	-0.191094	1.64991	1.46168	0.230738	0.475664
531968	ring finger protein 44	RNF44	-0.0882037	5.75631	1.46189	0.230705	0.475664
514603	septin 10	SEPTIN10	0.200539	1.82634	1.46157	0.230755	0.475664
533289	phosphatidylinositol-5-phosphate 4-kinase type 2 alpha	PIP4K2A	0.0678978	8.4155	1.46127	0.230802	0.475697
100139601	phosphatidylinositol glycan anchor biosynthesis class A	PIGA	-0.0960164	3.84203	1.46069	0.230895	0.475795
514582	CD22 molecule	CD22	0.242103	6.55243	1.46108	0.230912	0.475795
540610	coiled-coil-helix-coiled-coil-helix domain containing 1	CHCHD1	-0.115189	4.30094	1.45953	0.231078	0.476009
785291	discs large MAGUK scaffold protein 1	DLG1	-0.0888675	5.95752	1.45948	0.231086	0.476009
104975232	uncharacterized LOC104975232	LOC104975232	0.373109	-0.140588	1.45932	0.23111	0.476009
112446500	small nucleolar RNA SNORA9	LOC112446500	0.361187	-0.779712	1.45777	0.231356	0.476451
783254	sterile alpha motif domain containing 12	SAMD12	-0.559838	-0.64054	1.45754	0.231392	0.476461
613725	poly(rC) binding protein 3	PCBP3	0.122408	3.23278	1.45718	0.23145	0.476516
614984	UTP6 small subunit processome component	UTP6	-0.05694	8.08488	1.45564	0.231693	0.476953
519513	BRCA1/BRCA2-containing complex subunit 3	BRCC3	-0.101435	5.2046	1.4552	0.231764	0.477015
512631	SRSF protein kinase 1	SRPK1	-0.061159	7.05973	1.45506	0.231786	0.477015
107133304	uncharacterized LOC107133304	LOC107133304	-0.169029	2.4623	1.45465	0.231851	0.477085
112445653	uncharacterized LOC112445653	LOC112445653	0.319625	0.0727164	1.4606	0.231923	0.477169
112448743	uncharacterized LOC112448743	LOC112448743	-0.179054	1.56497	1.45199	0.232273	0.477824
615796	serine and arginine rich splicing factor 1	SRSF1	-0.0515551	8.24583	1.45172	0.232316	0.477848
616545	src kinase associated phosphoprotein 2	SKAP2	-0.152125	8.36738	1.45136	0.232392	0.477941
538967	CDC42 effector protein 3	CDC42EP3	0.107637	3.41417	1.45102	0.232428	0.477949
104971220	uncharacterized LOC104971220	LOC104971220	-0.451633	-0.00980445	1.4508	0.232463	0.477956
784749	ankyrin repeat domain 27	ANKRD27	0.057995	6.10589	1.45023	0.232554	0.478081
112449504	uncharacterized LOC112449504	LOC112449504	-0.432387	-0.27709	1.44932	0.232699	0.478281
505800	interleukin 32	IL32	0.139044	5.63082	1.44933	0.232715	0.478281
618456	zinc finger protein 345	LOC618456	-0.192038	1.22477	1.4487	0.232798	0.478387
506114	transcription factor Dp-2	TFDP2	-0.0934186	5.55093	1.44851	0.232829	0.478387
520580	cyclin dependent kinase 9	CDK9	0.043635	6.29003	1.44739	0.233007	0.478689
519328	sirtuin 4	SIRT4	-0.13131	1.73648	1.44623	0.233193	0.479007
614296	RNA guanine-7 methyltransferase activating subunit	RAMAC	-0.0898138	4.32519	1.44547	0.233314	0.47919
511455	NIMA related kinase 4	NEK4	-0.0947026	4.35452	1.44492	0.233403	0.479257
617002	family with sequence similarity 172 member A	FAM172A	0.0535203	6.7461	1.44488	0.233409	0.479257
784720	elongator acetyltransferase complex subunit 3	ELP3	0.0774746	4.29964	1.44408	0.233537	0.479389
508858	duodenase-1	LOC508858	0.548797	-1.14469	1.44419	0.233519	0.479389
104968478	serum amyloid A protein	LOC104968478	-0.977814	-0.590202	1.44328	0.233664	0.479403
536555	GLIPR1 like 2	GLIPR1L2	-0.39578	-0.0566774	1.44349	0.233631	0.479403
782045	cysteinyl leukotriene receptor 1	CYSLTR1	-0.182958	2.86473	1.44325	0.233669	0.479403
101904939	uncharacterized LOC101904939	LOC101904939	0.223398	3.21951	1.44384	0.233596	0.479403
539594	BUB3 mitotic checkpoint protein	BUB3	-0.0659115	5.74868	1.44237	0.233811	0.479517
529231	THO complex 3	THOC3	0.0908072	3.09041	1.44261	0.233772	0.479517
768317	ribosomal protein L37	RPL37	0.114136	8.28507	1.44232	0.233819	0.479517
540845	ALG11 alpha-1,2-mannosyltransferase	ALG11	-0.0935201	4.04107	1.44202	0.233867	0.479552
516874	transcription factor B2, mitochondrial	TFB2M	-0.0761175	4.89829	1.4414	0.233967	0.479691
515909	DNA polymerase iota	POLI	-0.0688361	5.58306	1.44092	0.234044	0.479721
525698	histone PARylation factor 1	HPF1	0.104005	3.73715	1.44097	0.234035	0.479721
287025	glycosylphosphatidylinositol specific phospholipase D1	GPLD1	-0.22996	0.848841	1.44066	0.234085	0.479741
522908	ERCC excision repair 6, chromatin remodeling factor	ERCC6	-0.0567199	5.74134	1.43884	0.234379	0.480149
614700	cytochrome c oxidase subunit 6C	MGC148714	0.0985573	6.30422	1.43918	0.234323	0.480149
512918	sorting nexin 7	SNX7	0.284992	2.84868	1.4393	0.234349	0.480149
614011	LYR motif containing 4	LYRM4	-0.143477	3.23983	1.4381	0.234497	0.480326
100298588	cytokine dependent hematopoietic cell linker	CLNK	0.145905	3.15625	1.43729	0.234628	0.48053
101902053	uncharacterized LOC101902053	LOC101902053	-0.330611	4.0821	1.43519	0.235045	0.481318
100139362	zinc finger protein 670	LOC100139362	-0.245796	0.40422	1.43451	0.235076	0.481318
768209	PNN interacting serine and arginine rich protein	PNISR	-0.104176	8.45294	1.4341	0.235142	0.48139
613826	G protein-coupled receptor 137B	GPR137B	0.168461	6.68396	1.43383	0.235233	0.481511
514978	lipopolysaccharide-binding protein	LOC514978	-0.331294	-0.107181	1.43309	0.235306	0.481597
281179	glucose-6-phosphate dehydrogenase	G6PD	-0.0916828	5.9761	1.43275	0.23536	0.481643
107131849	uncharacterized LOC107131849	LOC107131849	0.151489	2.82189	1.4325	0.235402	0.481663
281499	secreted phosphoprotein 1	SPP1	-0.422609	12.7095	1.4315	0.235647	0.481971
511233	ORAI calcium release-activated calcium modulator 2	ORAI2	0.161603	3.62052	1.43102	0.235641	0.481971
789755	CD300 molecule-like family member b	CD300LB	0.268318	1.64878	1.43107	0.235633	0.481971
541187	ATPase phospholipid transporting 8B1	ATP8B1	0.252992	2.76717	1.43081	0.235698	0.482011
529905	kelch like family member 25	KLHL25	0.235573	0.0824164	1.42986	0.235829	0.482215
782502	interactor of little elongation complex ELL subunit 1	ICE1	-0.0506848	5.27433	1.42962	0.235869	0.48223
536642	ALK receptor tyrosine kinase	ALK	0.371565	0.218967	1.42911	0.23595	0.482333
504832	OS9 endoplasmic reticulum lectin	OS9	0.0920973	8.21372	1.42768	0.236183	0.482743
519320	B double prime 1, subunit of RNA polymerase III transcription initiation factor IIIB	BDP1	-0.0985037	7.30843	1.42704	0.236287	0.482892
107131332	uncharacterized LOC107131332	LOC107131332	-0.344112	-0.718555	1.42623	0.236419	0.483032
540588	mastermind like transcriptional coactivator 3	MAML3	0.126386	5.85684	1.42634	0.236412	0.483032
104972407	uncharacterized LOC104972407	LOC104972407	-0.241731	0.323717	1.42501	0.236617	0.483364
506192	adaptor related protein complex 1 subunit beta 1	AP1B1	-0.186683	7.11768	1.42482	0.236704	0.483364
539218	calumenin	CALU	-0.161647	7.5178	1.42408	0.236803	0.483364
767893	A-kinase anchoring protein 9	AKAP9	-0.106546	8.51302	1.42457	0.236689	0.483364
281196	golgi glycoprotein 1	GLG1	0.0436254	8.16598	1.424	0.236782	0.483364
534704	TPD52 like 2	TPD52L2	0.061944	6.53036	1.42437	0.236721	0.483364
539601	FCH and double SH3 domains 2	FCHSD2	0.0792509	6.53358	1.42405	0.236773	0.483364
100139697	intraflagellar transport 140	IFT140	0.167995	1.26759	1.42259	0.237012	0.483726
107131404	uncharacterized LOC107131404	LOC107131404	0.357622	-0.518391	1.42225	0.237067	0.483772
540388	transforming growth factor alpha	TGFA	-0.296129	3.75058	1.42145	0.237265	0.483917
100139548	helicase SKI2W	LOC100139548	0.0587262	4.85748	1.42162	0.23717	0.483917
528151	DEAH-box helicase 33	DHX33	0.13033	2.82625	1.42114	0.237249	0.483917
101905883	uncharacterized LOC101905883	LOC101905883	0.241143	0.124136	1.42138	0.237209	0.483917
789811	MOB kinase activator 2	MOB2	-0.102968	4.92431	1.42048	0.237356	0.484038
782964	diaphanous related formin 2	DIAPH2	0.173605	2.31029	1.41991	0.237449	0.4841
281373	prolyl 4-hydroxylase subunit beta	P4HB	0.206521	9.10004	1.42039	0.237426	0.4841
618649	SH3 and multiple ankyrin repeat domains 2	SHANK2	0.226325	0.883931	1.41919	0.237567	0.484275
112442636	uncharacterized LOC112442636	LOC112442636	-0.198572	0.563639	1.41878	0.237634	0.484283
613694	potassium channel tetramerization domain containing 18	KCTD18	-0.0748133	4.63972	1.41888	0.237617	0.484283
782871	Fc receptor like A	FCRLA	0.23627	4.74783	1.41866	0.237723	0.484398
112442619	uncharacterized LOC112442619	LOC112442619	-0.337115	-0.559389	1.41772	0.237808	0.484472
515063	NDRG family member 2	NDRG2	-0.204759	2.60306	1.41725	0.237885	0.484472
511968	NADH:ubiquinone oxidoreductase complex assembly factor 3	NDUFAF3	-0.151824	2.37236	1.41686	0.23795	0.484472
104971501	uncharacterized LOC104971501	LOC104971501	-0.130341	4.02701	1.41701	0.237924	0.484472
100299595	phosphofurin acidic cluster sorting protein 2	PACS2	-0.0911631	4.40046	1.41736	0.237867	0.484472
112444486	uncharacterized LOC112444486	LOC112444486	0.189318	2.40331	1.41707	0.237914	0.484472
507114	cell cycle and apoptosis regulator 2	CCAR2	0.0506757	6.76891	1.41655	0.238	0.484511
532701	arginine and serine rich coiled-coil 2	RSRC2	0.0897477	8.33199	1.416	0.238089	0.484628
533078	archain 1	ARCN1	0.0499875	7.70182	1.41511	0.238235	0.48486
101903072	uncharacterized LOC101903072	LOC101903072	-0.161963	1.43049	1.41409	0.238404	0.485088
535465	interferon, alpha-inducible protein 27-like 2	IFI27L2	0.1598	3.07126	1.41404	0.238411	0.485088
523327	radial spoke head component 9	RSPH9	-0.274021	0.145702	1.41262	0.238645	0.485499
112449616	uncharacterized LOC112449616	LOC112449616	-0.618403	0.627583	1.41184	0.238818	0.485786
535571	cell cycle associated protein 1	CAPRIN1	0.0607981	8.8169	1.41119	0.23888	0.485848
518974	ATPase H+ transporting V0 subunit a4	ATP6V0A4	0.246404	1.06527	1.41067	0.238966	0.485958
507865	membrane associated ring-CH-type finger 7	MARCHF7	-0.0702533	8.03867	1.41047	0.238998	0.485959
506967	activating transcription factor 1	ATF1	0.0482908	6.32784	1.40969	0.239127	0.486092
506759	interferon gamma inducible protein 16	IFI16	0.114627	8.74434	1.4098	0.239109	0.486092
538173	phosphoglycolate phosphatase	PGP	-0.13443	2.26386	1.40944	0.239169	0.486111
507533	CGRP receptor component	CRCP	-0.0692741	4.48479	1.40827	0.239362	0.486439
540660	cell division cycle 27	CDC27	-0.0566319	6.73063	1.40785	0.239431	0.486515
524106	zinc finger protein 354A	ZNF354A	-0.0715832	5.62067	1.4071	0.239556	0.486705
513984	solute carrier family 15 member 3	SLC15A3	-0.245718	4.29767	1.40648	0.23972	0.486819
506692	N-acetylated alpha-linked acidic dipeptidase like 1	NAALADL1	-0.172691	2.85801	1.40598	0.23974	0.486819
407149	forty-two-three domain containing 1	FYTTD1	0.0717642	5.86231	1.40609	0.239723	0.486819
407102	tight junction protein 1	TJP1	0.127026	3.73483	1.40656	0.239646	0.486819
520256	Mtr4 exosome RNA helicase	MTREX	-0.0557154	6.4711	1.40509	0.239888	0.487054
100848684	uncharacterized LOC100848684	LOC100848684	-0.161903	0.927527	1.4047	0.239954	0.487058
3283878	NADH dehydrogenase subunit 2	ND2	-0.152304	11.4752	1.40474	0.239946	0.487058
107133048	uncharacterized LOC107133048	LOC107133048	-0.327292	-0.468286	1.40386	0.240093	0.487272
537087	glucosylceramidase beta	GBA	-0.139188	6.06682	1.40352	0.240169	0.487272
527833	cancer antigen 1	CAGE1	-0.12401	3.09579	1.4031	0.240219	0.487272
506913	GRB10 interacting GYF protein 2	GIGYF2	-0.0573924	7.96701	1.40325	0.240194	0.487272
539060	SERPINE1 mRNA binding protein 1	SERBP1	0.089752	9.01718	1.40357	0.24014	0.487272
537282	myosin IB	MYO1B	-0.310683	0.742518	1.40053	0.240645	0.487295
788507	G protein-coupled receptor 65	GPR65	-0.128727	5.51307	1.40134	0.240518	0.487295
509631	WD repeat containing antisense to TP53	WRAP53	-0.0735047	4.85379	1.40213	0.240378	0.487295
282107	ubiquitin conjugating enzyme E2 A	UBE2A	-0.0643969	5.52466	1.4006	0.240633	0.487295
614147	transmembrane 9 superfamily member 3	TM9SF3	-0.0584243	7.81315	1.4013	0.240517	0.487295
539092	oxidation resistance 1	OXR1	0.0589927	7.53615	1.40086	0.24059	0.487295
532996	WT1 associated protein	WTAP	0.0719345	7.27631	1.40079	0.240601	0.487295
507844	acylphosphatase 1	ACYP1	0.0952684	3.03968	1.40138	0.240504	0.487295
522632	tripartite motif containing 14	TRIM14	0.095273	5.06132	1.40239	0.240337	0.487295
407129	calnexin	CANX	0.123185	10.1725	1.40174	0.240444	0.487295
347700	eukaryotic translation initiation factor 2 alpha kinase 2	EIF2AK2	0.130661	7.69861	1.40079	0.240613	0.487295
520956	abhydrolase domain containing 17C, depalmitoylase	ABHD17C	0.302445	-0.297571	1.40237	0.24034	0.487295
101907544	tetratricopeptide repeat protein 9C-like	LOC101907544	0.354285	0.351231	1.40121	0.240532	0.487295
614417	RNA binding protein, mRNA processing factor	RBPMS	0.223778	2.57276	1.40007	0.240726	0.487394
518601	ADP ribosylation factor 4	ARF4	0.0691298	7.7397	1.39962	0.240796	0.48747
615493	zinc finger protein 219	ZNF219	-0.162721	1.10015	1.3984	0.241	0.487818
509788	metadherin	MTDH	-0.0604015	8.44221	1.39744	0.24116	0.488078
540573	stanniocalcin 2	STC2	0.426335	0.923516	1.39736	0.241202	0.488098
112442607	uncharacterized LOC112442607	LOC112442607	-0.352626	4.35377	1.39734	0.24126	0.488151
532551	galactosidase beta 1 like	GLB1L	0.212215	0.899091	1.39601	0.241398	0.488365
100847590	nudix hydrolase 15	NUDT15	0.065576	5.09258	1.39524	0.241526	0.48856
789390	NKD inhibitor of WNT signaling pathway 2	NKD2	0.229	0.519761	1.39444	0.241661	0.488768
505721	regulator of telomere elongation helicase 1	RTEL1	0.11318	3.38268	1.39412	0.241714	0.48881
787276	zinc finger protein 804A	ZNF804A	-0.347384	-0.128731	1.39372	0.24178	0.488829
783538	AT-rich interaction domain 5B	ARID5B	0.118512	7.75911	1.39368	0.241787	0.488829
538523	nuclear factor of activated T cells 5	NFAT5	-0.0761299	7.79701	1.39213	0.242046	0.489288
508918	sterol carrier protein 2	SCP2	-0.0846798	7.09026	1.3911	0.242219	0.489508
782274	tumor necrosis factor receptor superfamily, member 10d, decoy with truncated death domain	TNFRSF10D	0.203131	7.20453	1.39161	0.2422	0.489508
100859923	calmodulin binding transcription activator 2	CAMTA2	0.0633679	5.68885	1.39046	0.242327	0.489599
521378	Cbp/p300 interacting transactivator with Glu/Asp rich carboxy-terminal domain 2	CITED2	0.0845758	6.19776	1.39044	0.24233	0.489599
100140540	chromosome 23 C6orf226 homolog	C23H6orf226	0.135438	1.87871	1.39025	0.242361	0.489599
100848315	uncharacterized LOC100848315	LOC100848315	0.0807825	6.24421	1.38992	0.242417	0.489648
532389	mitochondrial ribosomal protein L44	MRPL44	-0.081507	3.69796	1.38882	0.242601	0.489955
528177	solute carrier family 35 member F1	SLC35F1	0.52222	-0.681564	1.38797	0.242744	0.490179
506282	EMI domain containing 1	EMID1	-0.158427	2.50501	1.38769	0.242792	0.49021
540193	cilia and flagella associated protein 53	CFAP53	-0.0799834	3.4289	1.38734	0.242851	0.490222
281998	peroxiredoxin 3	PRDX3	-0.0771855	5.85079	1.38727	0.242862	0.490222
617851	peptidyl arginine deiminase 2	PADI2	0.211527	5.59456	1.38644	0.243069	0.490576
537221	ubiquitin-fold modifier conjugating enzyme 1	UFC1	-0.064251	5.55932	1.38559	0.243144	0.490662
539758	zinc finger homeobox 2	ZFHX2	0.165003	1.8059	1.38469	0.243297	0.490905
104968656	kynurenine--oxoglutarate transaminase 1	LOC104968656	-0.196157	0.730051	1.38415	0.243388	0.490958
790271	zinc finger protein 211-like	LOC790271	-0.170569	1.96352	1.38423	0.243373	0.490958
510907	ADAM metallopeptidase domain 19	ADAM19	-0.179221	6.53165	1.38408	0.243454	0.490959
539899	ryanodine receptor 3	RYR3	-0.157841	3.39971	1.38366	0.24347	0.490959
514777	BUB1 mitotic checkpoint serine/threonine kinase	BUB1	0.204659	2.58333	1.38357	0.243485	0.490959
768307	ras homolog family member H	RHOH	0.118422	6.32291	1.38324	0.243546	0.490988
523797	ArfGAP with SH3 domain, ankyrin repeat and PH domain 3	ASAP3	0.243874	0.759418	1.38311	0.243563	0.490988
112442718	uncharacterized LOC112442718	LOC112442718	-0.517071	-0.233553	1.38254	0.243659	0.491052
783989	phosphatidylinositol glycan anchor biosynthesis class O	PIGO	-0.0690128	4.58388	1.38271	0.24363	0.491052
505719	MINDY lysine 48 deubiquitinase 1	MINDY1	-0.163579	3.61979	1.38125	0.243877	0.491426
511970	glutamine rich 1	QRICH1	0.0456115	6.8718	1.38087	0.243942	0.491491
507897	DnaJ heat shock protein family (Hsp40) member C2	DNAJC2	0.0797604	6.79013	1.38064	0.24398	0.491503
100295316	scribble planar cell polarity protein	SCRIB	-0.0855777	3.45373	1.3797	0.244139	0.491758
100125939	phagosome assembly factor 1	PHAF1	0.0648286	3.69002	1.37869	0.244309	0.492037
788288	TGF-beta activated kinase 1 (MAP3K7) binding protein 3	TAB3	-0.0880727	4.00805	1.37816	0.2444	0.492155
281592	actin alpha 1, skeletal muscle	ACTA1	0.307679	0.824918	1.37777	0.244466	0.492222
282331	prostaglandin E receptor 4	PTGER4	0.0760749	7.59974	1.37743	0.244524	0.492275
617368	enoyl-CoA hydratase domain containing 3	ECHDC3	-0.0954093	5.05109	1.3767	0.244648	0.492459
781016	CWC22 spliceosome associated protein homolog	CWC22	0.0659401	6.42768	1.37524	0.244895	0.492892
100190887	chromosome 5 C12orf73 homolog	C5H12orf73	-0.104555	3.55461	1.37461	0.245003	0.492914
407228	cullin 1	CUL1	0.0591992	7.04671	1.37478	0.244973	0.492914
506674	TATA-box binding protein associated factor 3	TAF3	0.0983057	5.98297	1.37486	0.24496	0.492914
281715	cAMP responsive element binding protein 3	CREB3	0.0855679	4.69272	1.37386	0.24513	0.493103
280890	peptidylglycine alpha-amidating monooxygenase	PAM	0.155578	6.03811	1.37346	0.245236	0.493251
523858	potassium channel tetramerization domain containing 19	KCTD19	-0.411607	0.200011	1.37144	0.245543	0.493739
517850	adaptor protein, phosphotyrosine interacting with PH domain and leucine zipper 1	APPL1	-0.0792858	5.72125	1.37158	0.245519	0.493739
532120	Bardet-Biedl syndrome 4	BBS4	-0.0511541	5.0516	1.37107	0.245605	0.49375
538778	dishevelled binding antagonist of beta catenin 1	DACT1	0.231588	-0.0297659	1.37103	0.245613	0.49375
508465	derlin 2	DERL2	-0.0795177	6.4249	1.37032	0.245734	0.493862
510529	small nuclear ribonucleoprotein U5 subunit 200	SNRNP200	-0.0483498	8.33553	1.3705	0.245702	0.493862
509429	leucyl-tRNA synthetase 1	LARS1	0.0511119	6.75299	1.37002	0.245784	0.493899
510991	poly(ADP-ribose) polymerase family member 10	PARP10	0.0894301	6.0719	1.36866	0.246017	0.494302
112447359	uncharacterized LOC112447359	LOC112447359	-0.150519	2.89574	1.36779	0.246166	0.494405
512110	transmembrane protein 94	TMEM94	0.0581554	5.16454	1.36809	0.246114	0.494405
521822	fatty acid desaturase 2	FADS2	0.264611	0.116034	1.3678	0.246164	0.494405
512888	transducin-like enhancer of split 1 (E(sp1) homolog, Drosophila)	TLE1	-0.11787	3.81943	1.36688	0.246322	0.49455
514889	interferon gamma receptor 2	IFNGR2	0.0955667	7.39568	1.3668	0.246335	0.49455
507162	apolipoprotein B mRNA editing enzyme, catalytic polypeptide-like 3A	APOBEC3Z1	0.328087	5.15557	1.36732	0.24633	0.49455
614868	ketohexokinase	KHK	-0.148675	2.15766	1.366	0.246471	0.494693
509832	GDP dissociation inhibitor 2	GDI2	0.063089	8.75409	1.36608	0.246459	0.494693
107131388	phosphodiesterase 8B	PDE8B	0.243899	1.66571	1.3657	0.246523	0.494731
510855	pericentrin	PCNT	-0.0690274	5.69687	1.3647	0.246694	0.495011
104971122	uncharacterized LOC104971122	LOC104971122	0.139705	1.79995	1.3635	0.2469	0.495358
615897	translocase of outer mitochondrial membrane 5	TOMM5	-0.0959	4.58737	1.3627	0.247037	0.49546
517953	ribosomal protein S6 kinase A2	RPS6KA2	0.122555	5.51285	1.36275	0.247035	0.49546
615745	1,4-alpha-glucan branching enzyme 1	GBE1	0.155128	7.65508	1.36283	0.247048	0.49546
521837	myelin protein zero like 3	MPZL3	-0.0823001	4.83945	1.36203	0.247153	0.495475
540861	transmembrane protein 131	TMEM131	-0.0767362	7.64745	1.36215	0.247133	0.495475
787653	chromosome 17 C5orf52 homolog	C17H5orf52	0.129959	1.87159	1.36226	0.247114	0.495475
516881	sphingosine-1-phosphate phosphatase 1	SGPP1	-0.0772571	5.68836	1.36161	0.247226	0.495555
615093	small integral membrane protein 20	SMIM20	-0.0818084	3.84182	1.36129	0.24728	0.4956
782419	zinc finger protein 703	ZNF703	0.258677	0.0785602	1.35953	0.247583	0.496141
112449359	uncharacterized LOC112449359	LOC112449359	0.255607	0.646947	1.3593	0.247622	0.496155
112447490	uncharacterized LOC112447490	LOC112447490	-0.557425	0.0817899	1.35899	0.247692	0.496178
540081	mab-21 like 1	MAB21L1	-0.237443	0.144254	1.35867	0.247731	0.496178
100296776	Sin3A associated protein 25	SAP25	-0.175054	2.2836	1.35873	0.24772	0.496178
538296	BTB domain and CNC homolog 2	BACH2	0.167663	7.00102	1.35791	0.24791	0.49647
540482	autophagy related 9A	ATG9A	-0.0776255	5.17088	1.35616	0.248163	0.496878
100140704	stonin 1	STON1	0.120006	2.05719	1.35608	0.248179	0.496878
107132867	uncharacterized LOC107132867	LOC107132867	-0.209569	0.471221	1.35531	0.248311	0.496882
519731	tRNA-yW synthesizing protein 3 homolog	TYW3	-0.152443	1.77088	1.35531	0.24831	0.496882
510330	dynein cytoplasmic 1 light intermediate chain 1	DYNC1LI1	-0.0764633	6.31445	1.35586	0.248216	0.496882
512582	extended synaptotagmin 2	ESYT2	-0.0607461	7.32061	1.35552	0.248276	0.496882
100125760	dipeptidyl peptidase 7	DPP7	-0.220071	3.9934	1.35511	0.248392	0.496979
282097	DNA topoisomerase II beta	TOP2B	-0.0697533	9.18433	1.35361	0.248605	0.49727
101905398	uncharacterized LOC101905398	LOC101905398	0.164092	1.67993	1.35365	0.248598	0.49727
281161	fibroblast growth factor 2	FGF2	0.332962	-0.559135	1.35344	0.248635	0.49727
539605	complement factor properdin	CFP	-0.296843	5.64917	1.35292	0.248807	0.497453
537016	cytoplasmic polyadenylation element binding protein 3	CPEB3	-0.168007	2.94956	1.35237	0.24882	0.497453
614028	nucleophosmin 1	NPM1	0.0924618	9.24951	1.35235	0.248824	0.497453
790892	parvin gamma	PARVG	-0.0693086	5.73314	1.35146	0.248978	0.497695
100847780	uncharacterized LOC100847780	LOC100847780	-0.22891	1.86973	1.35083	0.249087	0.497732
510865	tubulin gamma complex associated protein 4	TUBGCP4	-0.0706446	4.88735	1.35108	0.249043	0.497732
532985	ubiquitin specific peptidase 39	USP39	0.0499175	5.83061	1.35079	0.249094	0.497732
510354	capping protein regulator and myosin 1 linker 2	CARMIL2	0.110453	4.71124	1.35048	0.249148	0.497775
539940	UBX domain protein 7	UBXN7	-0.0662583	7.31131	1.34988	0.249252	0.497916
767848	solute carrier family 35 member B2	SLC35B2	0.151079	2.80123	1.34959	0.249303	0.497953
522566	PLAG1 like zinc finger 2	PLAGL2	-0.0844539	4.69566	1.3487	0.249456	0.498194
506527	peroxisomal biogenesis factor 11 beta	PEX11B	-0.0880201	3.82332	1.34823	0.249539	0.498293
506032	chromosome 19 C17orf75 homolog	C19H17orf75	-0.0755448	5.91869	1.34799	0.249581	0.498313
404138	prefoldin subunit 2	PFDN2	-0.0718779	6.18799	1.34757	0.249653	0.498326
509995	leucine rich pentatricopeptide repeat containing	LRPPRC	-0.0529613	6.68189	1.34769	0.249633	0.498326
789374	uncharacterized LOC789374	LOC789374	-0.145675	2.04678	1.34734	0.249693	0.49834
514748	regulator of microtubule dynamics 3	RMDN3	-0.0792754	3.58361	1.34624	0.249885	0.498658
518085	nudix hydrolase 16 like 1	NUDT16L1	-0.110535	2.60022	1.34529	0.25005	0.498858
511147	cyclin dependent kinase 13	CDK13	-0.0485726	7.23688	1.34542	0.250028	0.498858
539128	cholinergic receptor nicotinic alpha 10 subunit	CHRNA10	-0.193425	0.0404643	1.34504	0.250094	0.49888
789905	LY6/PLAUR domain containing 5	LYPD5	-0.468994	-0.752637	1.34454	0.250182	0.498942
100849034	small integral membrane protein 17	SMIM17	0.149014	1.40517	1.34449	0.250191	0.498942
538070	regulatory factor X3	RFX3	0.114565	5.89671	1.34402	0.250272	0.49904
516489	protein phosphatase 4 regulatory subunit 3B	PPP4R3B	0.0424708	8.13624	1.34364	0.250338	0.499041
281495	superoxide dismutase 1	SOD1	0.0816674	6.0134	1.3438	0.25031	0.499041
100847538	OTU deubiquitinase 6B	OTUD6B	-0.0709687	5.2445	1.34313	0.250428	0.499154
532582	tRNA selenocysteine 1 associated protein 1	TRNAU1AP	-0.0672157	4.59482	1.3428	0.250485	0.499203
100297865	actin related protein 5	ACTR5	-0.0573011	4.34729	1.34247	0.250543	0.499254
541271	tubulin beta 1 class VI	TUBB1	0.136295	4.06304	1.34201	0.250623	0.499348
112446721	uncharacterized LOC112446721	LOC112446721	0.358175	0.194211	1.34144	0.250723	0.499482
536765	castor zinc finger 1	CASZ1	-0.169408	3.3333	1.34123	0.25076	0.49949
523885	transmembrane protein 135	TMEM135	-0.162659	3.98625	1.34087	0.250833	0.499505
100137723	general transcription factor IIH subunit 4	GTF2H4	-0.111815	3.03401	1.34082	0.250832	0.499505
112446657	uncharacterized LOC112446657	LOC112446657	-0.290865	-0.0706643	1.34043	0.250901	0.499575
617710	breast carcinoma amplified sequence 4	BCAS4	-0.154994	2.36157	1.34002	0.250971	0.499649
507081	actin binding transcription modulator	ABITRAM	-0.0885442	3.9505	1.33967	0.251033	0.499709
505258	glycogenin 2	GYG2	-0.157952	3.66894	1.33891	0.251166	0.49986
615229	SET and MYND domain containing 2	SMYD2	0.0986565	3.17178	1.33861	0.251218	0.49986
618428	calcyclin binding protein	CACYBP	0.166085	7.57625	1.33873	0.25124	0.49986
617937	RNA polymerase I subunit G	POLR1G	0.168204	3.25915	1.33851	0.251237	0.49986
104972612	uncharacterized LOC104972612	LOC104972612	-0.327586	-0.520944	1.3378	0.251361	0.500034
107132224	uncharacterized LOC107132224	LOC107132224	0.459194	3.57917	1.33805	0.2514	0.500047
618944	chromosome 23 open reading frame, human C6orf52	C23H6orf52	-0.0969256	4.50834	1.33688	0.251523	0.500226
511556	solute carrier family 46 member 2	SLC46A2	-0.250491	3.135	1.33674	0.251579	0.500235
786454	mitochondrial ribosomal protein L34	MRPL34	-0.102185	3.53862	1.336	0.251677	0.500235
533590	protein tyrosine phosphatase non-receptor type 11	PTPN11	-0.0667652	7.71864	1.33615	0.251651	0.500235
539845	THAP domain containing 11	THAP11	0.118245	3.50516	1.33592	0.251691	0.500235
107132456	uncharacterized LOC107132456	LOC107132456	0.608003	3.09391	1.33646	0.251678	0.500235
100847175	C-X-C motif chemokine 15-like	LOC100847175	0.528958	-0.894595	1.33572	0.251727	0.500241
530333	fizzy and cell division cycle 20 related 1	FZR1	0.0805568	4.66667	1.33549	0.251766	0.500254
539895	NHS actin remodeling regulator	NHS	-0.376517	-0.0716079	1.33465	0.251914	0.500261
112442298	uncharacterized LOC112442298	LOC112442298	-0.231358	-0.243408	1.33487	0.251875	0.500261
104973929	uncharacterized LOC104973929	LOC104973929	-0.148092	4.32004	1.33458	0.251934	0.500261
516021	solute carrier family 5 member 6	SLC5A6	-0.14261	1.80051	1.33481	0.251886	0.500261
104975871	uncharacterized LOC104975871	LOC104975871	0.269581	0.46488	1.3349	0.251871	0.500261
509717	cyclin C	CCNC	-0.0634506	5.33808	1.33368	0.252085	0.500431
508598	transmembrane protein 11	TMEM11	0.0927108	3.48498	1.33379	0.252066	0.500431
112444174	uncharacterized LOC112444174	LOC112444174	-0.300393	-0.0625784	1.33316	0.252176	0.500467
526824	ATM serine/threonine kinase	ATM	-0.0654542	6.25895	1.33328	0.252156	0.500467
513782	pre-mRNA processing factor 40 homolog B	PRPF40B	0.0986202	4.00194	1.33302	0.252202	0.500467
616991	membrane metalloendopeptidase like 1	MMEL1	-0.293555	0.244397	1.33266	0.252265	0.500469
540984	OTU deubiquitinase, ubiquitin aldehyde binding 1	OTUB1	-0.046901	5.71871	1.33264	0.252268	0.500469
511417	SHOC2 leucine rich repeat scaffold protein	SHOC2	-0.0561609	6.67799	1.33208	0.252367	0.5006
100125264	nucleoporin 210	NUP210	0.0964092	6.49212	1.33028	0.252684	0.501164
107133056	EF-hand calcium binding domain 8	EFCAB8	0.130276	2.59136	1.32916	0.252884	0.501495
505060	cytochrome P450, family 51, subfamily A, polypeptide 1	CYP51A1	-0.126756	6.2109	1.32874	0.252972	0.50154
509354	NME/NM23 nucleoside diphosphate kinase 6	NME6	-0.108815	2.94492	1.32867	0.252969	0.50154
101905990	uncharacterized LOC101905990	LOC101905990	-0.180975	1.06384	1.32802	0.253084	0.501657
508900	IST1 factor associated with ESCRT-III	IST1	-0.0615838	7.62747	1.32795	0.253097	0.501657
504357	axin 1	AXIN1	-0.0512041	4.78885	1.32773	0.253137	0.50167
537811	PHD finger protein 14	PHF14	0.0616315	6.23757	1.32753	0.253172	0.501674
783335	interleukin 17 receptor E	IL17RE	-0.464536	-0.705396	1.32619	0.253408	0.502012
516644	non-SMC condensin II complex subunit G2	NCAPG2	0.118337	3.21482	1.32624	0.253401	0.502012
100125413	zinc finger protein 705A	ZNF705A	0.0579013	5.45434	1.32514	0.253594	0.502316
614151	mitochondrial ribosomal protein L30	MRPL30	-0.11479	3.73161	1.32428	0.253748	0.502491
540348	ELOVL fatty acid elongase 1	ELOVL1	-0.0611238	5.78802	1.32441	0.253725	0.502491
519310	erythrocyte membrane protein band 4.1 like 4B	EPB41L4B	0.165887	1.40591	1.32368	0.253854	0.502634
513197	complement factor I	CFI	-0.438962	0.626103	1.32307	0.253973	0.502648
534927	prolylcarboxypeptidase	PRCP	-0.120112	3.38951	1.32313	0.253953	0.502648
615906	lanosterol synthase	LSS	-0.102619	3.88694	1.32299	0.253977	0.502648
514372	MAGE family member D2	MAGED2	-0.0848627	4.57272	1.3229	0.253992	0.502648
508619	interferon gamma receptor 1	IFNGR1	-0.131518	8.32298	1.32241	0.254088	0.502741
282578	ATP synthase F1 subunit alpha	ATP5F1A	-0.0835597	8.74222	1.32227	0.254105	0.502741
112448095	uncharacterized LOC112448095	LOC112448095	-0.429625	-0.780897	1.32165	0.254216	0.502829
100139670	interferon-induced protein with tetratricopeptide repeats 1	LOC100139670	-0.182661	8.20006	1.32207	0.254188	0.502829
506223	OMA1 zinc metallopeptidase	OMA1	0.0807955	3.56059	1.31945	0.254607	0.503537
617309	G protein-coupled receptor 107	GPR107	-0.0660025	4.76758	1.31915	0.254661	0.50358
511591	sortilin 1	SORT1	-0.257911	5.3961	1.31906	0.254756	0.503644
618918	modulator of VRAC current 1	MLC1	-0.202484	0.931373	1.3186	0.25476	0.503644
517768	heparan sulfate 6-O-sulfotransferase 2	HS6ST2	0.250613	1.19316	1.31753	0.254949	0.503954
517584	leucine rich repeat containing 8 VRAC subunit B	LRRC8B	-0.115351	6.57269	1.31672	0.255097	0.50418
512659	membrane palmitoylated protein 7	MPP7	0.2032	5.14719	1.31638	0.255215	0.504349
512547	ATPase phospholipid transporting 11A	ATP11A	-0.117274	6.36022	1.31573	0.255277	0.504406
534640	proteasome 20S subunit beta 5	PSMB5	-0.120835	3.65695	1.31421	0.255545	0.504868
100848575	killer cell lectin-like receptor subfamily E member 1	LOC100848575	0.139043	5.12356	1.31358	0.255675	0.50506
112444351	uncharacterized LOC112444351	LOC112444351	-0.171653	1.71753	1.31291	0.255778	0.505096
112445002	HIV Tat-specific factor 1-like	LOC112445002	0.174649	1.08414	1.31312	0.255739	0.505096
525795	agrin	AGRN	0.23889	0.440987	1.31283	0.255792	0.505096
112441466	PAS domain containing serine/threonine kinase	PASK	-0.120226	1.81925	1.31218	0.255909	0.505185
112445641	T cell receptor alpha variable 14/delta variable 4-like	LOC112445641	0.186091	1.30692	1.31202	0.255937	0.505185
100125578	succinyl-CoA:glutarate-CoA transferase	SUGCT	0.188626	2.67894	1.31229	0.255888	0.505185
616574	phosphatidylcholine transfer protein	LOC616574	0.286649	-0.0509226	1.31171	0.255992	0.505229
515361	lysophosphatidylcholine acyltransferase 3	LPCAT3	-0.177442	4.91556	1.31135	0.2561	0.505311
513023	F-box protein 6	FBXO6	-0.0969935	2.79051	1.31122	0.256081	0.505311
504571	zinc finger protein 575	ZNF575	0.0991917	2.76516	1.30987	0.256323	0.505687
618133	SPT3 homolog, SAGA and STAGA complex component	SUPT3H	0.0837122	4.84685	1.30939	0.25641	0.50575
531444	CDGSH iron sulfur domain 1	CISD1	0.127944	2.45826	1.30932	0.256422	0.50575
509905	serine and arginine rich splicing factor 9	SRSF9	-0.0642755	5.48418	1.30831	0.256603	0.505977
100139892	hematopoietic prostaglandin D synthase	HPGDS	0.246293	0.685017	1.30838	0.256592	0.505977
540076	kinesin family member 21A	KIF21A	-0.441693	-0.335984	1.30724	0.256796	0.506161
521637	lipin 3	LPIN3	-0.212763	1.5752	1.30725	0.256795	0.506161
510390	ATPase H+ transporting accessory protein 1 like	ATP6AP1L	-0.190896	1.05873	1.30733	0.256781	0.506161
618047	DnaJ heat shock protein family (Hsp40) member C15	DNAJC15	-0.108152	3.47	1.3069	0.256858	0.506218
514644	phosphatase and actin regulator 4	PHACTR4	-0.069947	5.78134	1.30658	0.256915	0.506223
533890	PDS5 cohesin associated factor B	PDS5B	0.0533215	7.12829	1.30652	0.256927	0.506223
614911	phospholipase A2 group V	PLA2G5	-0.488337	-0.00952718	1.30597	0.257025	0.506325
541123	arrestin domain containing 3	ARRDC3	0.156344	7.68539	1.30607	0.257045	0.506325
512470	DExH-box helicase 29	DHX29	-0.0641002	6.53117	1.30526	0.257154	0.506352
518833	cytoplasmic FMR1 interacting protein 2	CYFIP2	0.0900058	8.00988	1.30529	0.257149	0.506352
519602	intraflagellar transport 81	IFT81	0.115977	4.15444	1.30523	0.257159	0.506352
781884	MOB family member 4, phocein	MOB4	-0.055299	5.20311	1.30485	0.257228	0.506424
281816	histidine triad nucleotide binding protein 2	HINT2	0.15161	1.53819	1.30405	0.257373	0.506579
519845	TOX high mobility group box family member 2	TOX2	0.209025	1.19018	1.30419	0.257347	0.506579
511475	RuvB like AAA ATPase 1	RUVBL1	-0.106742	5.17321	1.30382	0.257415	0.506595
524599	calcyphosine 2	CAPS2	-0.259712	0.980542	1.30359	0.257456	0.506611
497013	nucleolin	NCL	0.0891329	9.92302	1.30308	0.257549	0.506728
508812	dihydrouridine synthase 3 like	DUS3L	0.150074	3.0011	1.30229	0.257691	0.506942
538638	Bardet-Biedl syndrome 10	BBS10	0.147331	1.12623	1.30202	0.25774	0.506973
540283	coproporphyrinogen oxidase	CPOX	-0.108441	3.7789	1.30162	0.257812	0.507051
112446029	uncharacterized LOC112446029	LOC112446029	-0.163211	1.44058	1.30121	0.257886	0.50713
504318	growth arrest specific 8	GAS8	0.118566	2.72411	1.30072	0.257976	0.507242
104968751	uncharacterized LOC104968751	LOC104968751	-0.282351	-0.454498	1.29869	0.258344	0.507818
407769	myeloid derived growth factor	MYDGF	0.143614	3.65868	1.29855	0.258369	0.507818
112441654	uncharacterized LOC112441654	LOC112441654	0.200764	2.08095	1.29866	0.258349	0.507818
107132301	uncharacterized LOC107132301	LOC107132301	-0.308167	-0.186713	1.29815	0.258443	0.507881
616209	leucine rich repeat containing 47	LRRC47	0.0644265	5.02813	1.29801	0.258467	0.507881
540363	transmembrane protein 132B	TMEM132B	-0.125734	2.07232	1.29763	0.258536	0.507885
613800	ATPase plasma membrane Ca2+ transporting 2	ATP2B2	0.133725	2.27324	1.29768	0.258527	0.507885
504884	EMAP like 3	EML3	0.0760093	5.36462	1.29613	0.258808	0.508355
784587	potassium channel tetramerization domain containing 1	KCTD1	0.114175	3.54004	1.29518	0.258982	0.508499
538659	testis specific serine kinase 3	TSSK3	0.261709	-0.4055	1.29523	0.258972	0.508499
511110	stathmin 3	STMN3	0.305825	-0.203993	1.2955	0.258923	0.508499
100295732	mitogen-activated protein kinase kinase 5	MAP2K5	0.0491822	5.44268	1.29477	0.259056	0.508579
521568	multidrug resistance-associated protein 4	LOC521568	0.239844	2.6155	1.29438	0.259145	0.508689
535298	growth factor receptor bound protein 2	GRB2	0.0433617	7.48526	1.29398	0.259201	0.508716
104968671	uncharacterized LOC104968671	LOC104968671	0.155836	1.75542	1.29384	0.259226	0.508716
104972445	uncharacterized LOC104972445	LOC104972445	-0.309354	-0.175629	1.29313	0.259356	0.508849
540254	DGCR8 microprocessor complex subunit	DGCR8	-0.0756244	5.0435	1.29311	0.25936	0.508849
539547	hes family bHLH transcription factor 1	HES1	0.20153	1.04302	1.29174	0.25961	0.509274
534248	alpha-1,3-mannosyl-glycoprotein 2-beta-N-acetylglucosaminyltransferase	MGAT1	-0.0828448	5.35218	1.29151	0.259652	0.509291
510525	trans-L-3-hydroxyproline dehydratase	L3HYPDH	-0.148704	1.45755	1.29104	0.259737	0.509392
540172	RNA binding motif protein 42	RBM42	-0.0626028	4.96912	1.28984	0.259958	0.509759
286793	peroxiredoxin 2	PRDX2	0.101783	5.74705	1.2895	0.260019	0.509814
506329	aldehyde dehydrogenase 16 family member A1	ALDH16A1	-0.0844883	3.67998	1.28869	0.260168	0.510041
785028	leucine rich adaptor protein 1	LURAP1	-0.139802	3.08575	1.28819	0.260259	0.510088
540999	sterile alpha motif domain containing 10	SAMD10	0.172506	0.587461	1.28828	0.260243	0.510088
281758	fatty acid binding protein 3	FABP3	-0.260776	4.09249	1.28779	0.260398	0.510194
327687	ATPase H+ transporting accessory protein 1	ATP6AP1	-0.137681	7.05741	1.28729	0.260447	0.510194
532767	deltex E3 ubiquitin ligase 2	DTX2	0.0894174	3.97784	1.2875	0.260387	0.510194
107132226	uncharacterized LOC107132226	LOC107132226	0.444399	0.813592	1.28745	0.26042	0.510194
614893	cell division cycle associated 7	CDCA7	0.115231	5.84261	1.28658	0.260559	0.510348
100848007	uncharacterized LOC100848007	LOC100848007	0.137738	1.19133	1.2859	0.26068	0.51052
539036	regulator of G protein signaling 19	RGS19	-0.0952899	3.80136	1.28548	0.260756	0.510538
112449262	uncharacterized LOC112449262	LOC112449262	0.346068	-0.854195	1.28564	0.260728	0.510538
107132979	uncharacterized LOC107132979	LOC107132979	-0.181105	1.231	1.28464	0.260911	0.510774
520927	5'-nucleotidase domain containing 3	NT5DC3	-0.123101	4.69422	1.2839	0.261048	0.510814
751788	WC1 isolate CH210	LOC751788	-0.122309	5.52449	1.28366	0.261098	0.510814
616554	transmembrane protein 18	TMEM18	-0.102698	2.44126	1.2837	0.261085	0.510814
517336	mediator complex subunit 13L	MED13L	0.0560586	7.57286	1.28382	0.261063	0.510814
532916	MMS22 like, DNA repair protein	MMS22L	0.146561	2.44073	1.28391	0.261047	0.510814
528453	stratifin	SFN	0.305781	-0.277788	1.28231	0.261341	0.511224
100125237	3-hydroxyacyl-CoA dehydratase 3	HACD3	-0.0760002	3.97645	1.28185	0.261426	0.511258
100849042	phosphodiesterase 7A	PDE7A	0.065589	6.31164	1.282	0.261397	0.511258
534705	tousled like kinase 2	TLK2	0.0601089	6.55399	1.28166	0.261461	0.511261
504994	MALT1 paracaspase	MALT1	-0.0824341	7.83479	1.28038	0.261697	0.511656
511983	secernin 3	SCRN3	-0.0905548	4.14091	1.27961	0.261838	0.511868
507801	splicing regulatory glutamic acid and lysine rich protein 1	SREK1	-0.082889	7.96067	1.27938	0.261882	0.511875
280706	thyroglobulin	TG	0.212727	4.67644	1.27955	0.261909	0.511875
781252	DNA ligase 4	LIG4	-0.0752744	4.83883	1.27892	0.261966	0.511921
100297753	two pore channel 3	TPC3	-0.186178	1.01323	1.27841	0.262059	0.512038
101906781	GRB10-interacting GYF protein 2-like	LOC101906781	-0.34668	-0.596918	1.278	0.262136	0.512089
534608	zinc finger and BTB domain containing 48	ZBTB48	0.0932055	3.34861	1.27773	0.262186	0.512089
786534	syntrophin beta 2	SNTB2	0.128134	2.19807	1.27783	0.262168	0.512089
512799	negative elongation factor complex member B	NELFB	-0.0511782	4.85485	1.27652	0.26241	0.512352
510494	ST13 Hsp70 interacting protein	ST13	0.072599	8.48697	1.27651	0.262412	0.512352
515125	SMAD family member 3	SMAD3	0.0848081	6.57571	1.27646	0.262422	0.512352
112449291	uncharacterized LOC112449291	LOC112449291	0.293438	2.42935	1.27557	0.262612	0.512657
101910094	zinc finger protein 665-like	LOC101910094	-0.17741	1.90898	1.27473	0.262741	0.512844
520564	lipopolysaccharide induced TNF factor	LITAF	-0.132206	7.79644	1.27441	0.262816	0.512903
789082	splicing factor 3a subunit 2	SF3A2	0.0632382	4.68203	1.27421	0.262838	0.512903
505595	MCF.2 cell line derived transforming sequence like	MCF2L	0.108158	2.22373	1.27373	0.262927	0.51301
783548	tankyrase 1 binding protein 1	TNKS1BP1	-0.163978	1.43155	1.27166	0.263312	0.513473
616664	mutS homolog 4	MSH4	-0.156071	1.9464	1.27137	0.263366	0.513473
533699	torsin family 1 member A	TOR1A	-0.0724534	4.26203	1.27185	0.263276	0.513473
617988	transmembrane protein 87B	TMEM87B	-0.0622818	7.54145	1.27148	0.263346	0.513473
613354	ribonuclease H1	RNASEH1	-0.047149	4.97576	1.27166	0.263312	0.513473
617625	RNA binding motif protein 43	RBM43	0.108024	6.65925	1.27212	0.263226	0.513473
101904517	multidrug resistance-associated protein 4-like	LOC101904517	-0.446357	-0.456305	1.26845	0.26391	0.514336
338084	NADH:ubiquinone oxidoreductase subunit A13	NDUFA13	-0.120612	4.37137	1.26879	0.263848	0.514336
529699	zinc finger CCCH-type containing 11A	ZC3H11A	-0.0532079	8.31685	1.26849	0.263903	0.514336
509819	phosphatidylserine synthase 1	PTDSS1	-0.100519	5.62061	1.26774	0.264043	0.51453
107132783	uncharacterized LOC107132783	LOC107132783	0.274281	2.72872	1.26764	0.264099	0.514573
538690	inhibitor of DNA binding 3, HLH protein	ID3	-0.175437	2.8554	1.26721	0.264141	0.51459
104969832	T cell receptor alpha variable 25-like	LOC104969832	0.171565	0.900419	1.26679	0.264221	0.514679
617808	granule associated Rac and RHOG effector 1	GARRE1	-0.0622161	5.53149	1.26582	0.264402	0.514967
528171	zinc finger CCHC-type containing 14	ZCCHC14	0.21674	4.83478	1.26544	0.264537	0.515163
617344	SH3 domain binding protein 2	SH3BP2	0.152543	6.35036	1.26497	0.264602	0.515225
112449590	uncharacterized LOC112449590	LOC112449590	-0.16076	1.23437	1.26393	0.264755	0.515457
536462	armadillo repeat containing 9	ARMC9	-0.178966	0.795685	1.2632	0.264891	0.51559
534394	proteasome activator subunit 3 interacting protein 1	PSME3IP1	0.0524115	5.695	1.26321	0.26489	0.51559
518781	VPS18 core subunit of CORVET and HOPS complexes	VPS18	-0.113521	4.32614	1.26279	0.264969	0.515663
534107	protein kinase AMP-activated non-catalytic subunit beta 1	PRKAB1	-0.0529437	4.76895	1.26265	0.264996	0.515663
787200	polypeptide N-acetylgalactosaminyltransferase 10	GALNT10	0.0712999	5.5801	1.26219	0.265081	0.515762
112446744	endogenous retrovirus group K member 25 Env polyprotein-like	LOC112446744	0.20188	0.880551	1.26186	0.265144	0.515819
280869	5-methyltetrahydrofolate-homocysteine methyltransferase	MTR	-0.085421	5.49105	1.26142	0.265225	0.515846
511682	membrane bound transcription factor peptidase, site 1	MBTPS1	0.049728	5.57295	1.2615	0.265211	0.515846
112447294	uncharacterized LOC112447294	LOC112447294	0.145803	4.16958	1.26121	0.265271	0.515869
618340	nuclear prelamin A recognition factor	NARF	-0.0710382	6.91235	1.25995	0.265502	0.516253
100335205	T-cell receptor gamma chain C region C10.5	LOC100335205	-0.117265	8.1353	1.25873	0.265731	0.516566
789898	dimethylaniline monooxygenase [N-oxide-forming] 5-like	LOC789898	0.689111	-0.688457	1.25892	0.265721	0.516566
505702	general transcription factor IIF subunit 1	GTF2F1	0.0781307	4.58101	1.25812	0.265847	0.516726
525619	dyskerin pseudouridine synthase 1	DKC1	-0.0650155	6.58513	1.25722	0.266016	0.516989
505328	oxysterol binding protein like 2	OSBPL2	0.0863489	6.32942	1.25678	0.266098	0.517082
282599	leucine rich repeat containing 25	LRRC25	-0.281556	4.62371	1.25693	0.266149	0.517114
536143	GCN1 activator of EIF2AK4	GCN1	0.0512831	6.18586	1.25614	0.266219	0.517185
101907152	uncharacterized LOC101907152	LOC101907152	-0.41582	-0.59696	1.25502	0.26643	0.51753
618084	quinoid dihydropteridine reductase	QDPR	-0.0874597	3.73024	1.25468	0.266496	0.517591
104976042	uncharacterized LOC104976042	LOC104976042	0.298983	-0.240888	1.25387	0.266649	0.517822
508493	patatin like phospholipase domain containing 2	PNPLA2	0.0991906	2.6372	1.25365	0.26669	0.517835
535455	testis expressed 264, ER-phagy receptor	TEX264	0.0592846	4.96073	1.25344	0.26673	0.517848
404131	hydroxysteroid dehydrogenase like 2	HSDL2	0.0719179	5.78156	1.25277	0.266856	0.518018
282527	TNF receptor superfamily member 1A	TNFRSF1A	0.133408	6.65044	1.25265	0.266903	0.518018
613754	axonemal dynein light chain domain containing 1	AXDND1	0.281448	0.909941	1.25244	0.26692	0.518018
538498	zinc finger ZZ-type containing 3	ZZZ3	-0.0466984	7.02769	1.25207	0.266989	0.518086
104971213	uncharacterized LOC104971213	LOC104971213	-0.336171	-0.557682	1.25155	0.267088	0.518147
540633	lysine demethylase 5B	KDM5B	0.0779966	7.24744	1.25167	0.267064	0.518147
535632	TGFB induced factor homeobox 2	TGIF2	0.130308	4.26699	1.25003	0.267375	0.518639
614145	isocitrate dehydrogenase (NAD(+)) 3 non-catalytic subunit gamma	IDH3G	0.045824	4.93817	1.24901	0.26757	0.51895
533011	mitochondrial ribosomal protein S25	MRPS25	-0.0814841	3.526	1.24842	0.26768	0.519099
112446475	uncharacterized LOC112446475	LOC112446475	-0.160675	3.66532	1.24811	0.26774	0.519136
540644	sterile alpha motif domain containing 8	SAMD8	0.0732623	5.08865	1.24796	0.267768	0.519136
100336368	uncharacterized LOC100336368	LOC100336368	0.269198	0.437024	1.24767	0.267824	0.519144
107132705	uncharacterized LOC107132705	LOC107132705	0.506074	3.77749	1.24801	0.26784	0.519144
539071	LRAT domain containing 1	LRATD1	-0.281261	1.47323	1.24701	0.267948	0.519288
104976499	espin	ESPN	0.208913	1.00838	1.24666	0.268016	0.519354
781335	mitogen-activated protein kinase kinase kinase kinase 5	MAP4K5	-0.0920731	4.99242	1.24619	0.268105	0.519393
518905	solute carrier family 20 member 2	SLC20A2	-0.0901207	6.33075	1.24627	0.26809	0.519393
100140421	glucokinase regulator	GCKR	-0.14674	2.13954	1.24558	0.268222	0.519554
104968898	uncharacterized LOC104968898	LOC104968898	-0.301128	1.65858	1.24496	0.268353	0.519562
613945	transmembrane protein 42	TMEM42	-0.123997	2.50424	1.24477	0.268375	0.519562
613457	chromosome 2 C2orf76 homolog	C2H2orf76	-0.10474	2.69025	1.24483	0.268364	0.519562
783373	RAB10, member RAS oncogene family	RAB10	-0.0711096	7.75282	1.2453	0.268274	0.519562
538777	signal recognition particle 68	SRP68	0.048609	6.22693	1.24466	0.268396	0.519562
514006	nuclear factor, erythroid 2	NFE2	-0.391559	4.77161	1.24482	0.268446	0.519592
539766	FYVE, RhoGEF and PH domain containing 5	FGD5	0.192805	0.852024	1.24392	0.268538	0.519706
785345	trafficking protein particle complex subunit 4	TRAPPC4	0.103458	3.14584	1.24328	0.268659	0.519741
504613	mediator complex subunit 24	MED24	0.140744	5.12095	1.24353	0.268634	0.519741
112448402	T cell receptor alpha variable 12-2-like	LOC112448402	0.149065	1.43956	1.2436	0.268599	0.519741
107131573	uncharacterized LOC107131573	LOC107131573	-0.186147	0.851199	1.24285	0.268741	0.519822
507313	mercaptopyruvate sulfurtransferase	MPST	0.0902023	3.11696	1.24271	0.268769	0.519822
615171	cyclin dependent kinase 10	CDK10	-0.102205	2.43515	1.24144	0.269012	0.520181
513551	centromere protein N	CENPN	0.205061	1.00812	1.24138	0.269023	0.520181
512655	G-patch domain containing 11	GPATCH11	-0.0821721	4.9051	1.24091	0.269113	0.520223
613567	syntaxin 8	STX8	0.0927122	4.84542	1.241	0.269095	0.520223
522372	SYF2 pre-mRNA splicing factor	SYF2	0.0746084	6.87703	1.24057	0.269178	0.520283
617435	complement C1q B chain	C1QB	-0.45459	5.19118	1.24052	0.269267	0.520332
529613	DEAD-box helicase 24	DDX24	-0.0744253	6.71573	1.24008	0.269271	0.520332
540637	LIM domain and actin binding 1	LIMA1	-0.172922	4.45287	1.23964	0.269387	0.520489
504409	RNA binding motif protein 26	RBM26	-0.0525893	7.26574	1.23895	0.269488	0.520614
617967	interleukin 21 receptor	IL21R	0.130051	4.93906	1.23885	0.269519	0.520614
513727	ovo like transcriptional repressor 1	OVOL1	0.450923	-0.690794	1.23822	0.269627	0.520756
100297155	high mobility group AT-hook 2	HMGA2	-0.727401	-0.843866	1.23767	0.269733	0.520829
781514	zinc finger SWIM-type containing 4	ZSWIM4	0.146355	3.61601	1.23774	0.269719	0.520829
533174	sorting nexin 25	SNX25	0.10105	4.87001	1.23723	0.269818	0.52086
112446357	uncharacterized LOC112446357	LOC112446357	0.125443	2.62234	1.23734	0.269796	0.52086
540146	spindlin family member 4	SPIN4	-0.230839	0.494923	1.23678	0.269903	0.520879
782527	tripartite motif-containing protein 5-like	LOC782527	-0.201002	0.719099	1.23611	0.270032	0.520879
506802	phospholipase A2, group XVI	PLA2G16	-0.0810916	5.74725	1.23679	0.269901	0.520879
107131687	ARIH2 opposite strand lncRNA	ARIH2OS	0.205068	0.544267	1.23621	0.270012	0.520879
101904667	V-type proton ATPase 16 kDa proteolipid subunit-like	LOC101904667	0.294343	0.362881	1.23659	0.269941	0.520879
112447297	uncharacterized LOC112447297	LOC112447297	0.39515	-0.847403	1.23637	0.269982	0.520879
112447349	uncharacterized LOC112447349	LOC112447349	-0.365152	-0.625936	1.2353	0.270189	0.520918
112448523	uncharacterized LOC112448523	LOC112448523	-0.149365	2.75371	1.23533	0.270183	0.520918
510322	pre-mRNA processing factor 3	PRPF3	-0.0534052	7.06859	1.23548	0.270154	0.520918
515287	cell division cycle associated 2	CDCA2	0.238324	1.57777	1.23571	0.270109	0.520918
514870	WD repeat domain 3	WDR3	-0.0613982	6.41014	1.23481	0.270282	0.521032
100297815	IDNK gluconokinase	IDNK	-0.094469	3.08427	1.23422	0.270395	0.521183
280759	dihydrolipoamide branched chain transacylase E2	DBT	-0.0844309	5.6254	1.23366	0.270504	0.521262
101902407	uncharacterized LOC101902407	LOC101902407	0.266644	5.42662	1.23417	0.270484	0.521262
785548	isoprenylcysteine carboxyl methyltransferase	ICMT	-0.0938668	4.04082	1.23348	0.270539	0.521263
617723	CXXC repeat containing interactor of PDZ3 domain	CRIPT	-0.0810468	4.67838	1.23303	0.270625	0.521363
618138	paternally expressed 10	PEG10	-0.17593	2.81215	1.23277	0.270675	0.521393
534165	eukaryotic translation initiation factor 3 subunit E	EIF3E	0.0693415	7.84707	1.23228	0.270769	0.521508
506359	aurora kinase A interacting protein 1	AURKAIP1	-0.0650736	3.90895	1.2307	0.271074	0.52203
112447102	uncharacterized LOC112447102	LOC112447102	0.409874	1.9354	1.23038	0.271195	0.522197
615296	ceramide synthase 1	CERS1	-0.186309	1.23066	1.22971	0.271265	0.522201
513420	BTB domain containing 3	BTBD3	-0.103691	3.57602	1.22975	0.271258	0.522201
535174	enoyl-CoA delta isomerase 1	ECI1	0.162019	4.79911	1.22863	0.27151	0.522606
508157	dysferlin	DYSF	-0.295479	3.80826	1.22768	0.271727	0.522827
506221	methyltransferase like 2A	METTL2A	0.0451392	5.19402	1.22743	0.271705	0.522827
101902712	uncharacterized LOC101902712	LOC101902712	0.232536	0.264519	1.22752	0.271688	0.522827
537528	unc-79 homolog, NALCN channel complex subunit	UNC79	-0.573848	-0.572918	1.227	0.27179	0.522866
112445033	integrator complex subunit 6-like	LOC112445033	-0.27003	-0.408795	1.22645	0.271895	0.522866
510518	LLP homolog, long-term synaptic facilitation factor	LLPH	0.0739374	5.11557	1.22664	0.271859	0.522866
783970	exostosin like glycosyltransferase 3	EXTL3	0.105829	5.41744	1.22621	0.271943	0.522866
527651	WD repeat domain 25	WDR25	0.163884	5.03743	1.22636	0.271953	0.522866
104970173	tropomyosin alpha-3 chain-like	LOC104970173	0.174928	1.32468	1.22633	0.27192	0.522866
767858	MIS12 kinetochore complex component	MIS12	-0.112084	4.2242	1.22555	0.272071	0.523026
768042	mitochondrial ribosomal protein S12	MRPS12	0.177267	1.77005	1.2252	0.272137	0.523088
101902938	HEAT repeat containing 4	HEATR4	0.127272	1.98018	1.2249	0.272196	0.523134
533949	B cell receptor associated protein 31	BCAP31	0.0883228	5.98574	1.22465	0.272245	0.523163
616895	retinoic acid receptor beta	RARB	-0.121909	4.62603	1.22386	0.272398	0.523364
540024	chromosome 11 C2orf49 homolog	C11H2orf49	-0.0654886	5.27529	1.22376	0.272418	0.523364
513315	proteasome 26S subunit, non-ATPase 9	PSMD9	0.0838193	3.44931	1.22256	0.272651	0.523746
534915	activating signal cointegrator 1 complex subunit 1	ASCC1	0.0781988	5.12237	1.22198	0.272764	0.523896
787512	CKLF like MARVEL transmembrane domain containing 3	CMTM3	-0.149118	5.8527	1.22163	0.272868	0.523899
100336467	acyl-CoA oxidase like	ACOXL	0.137777	3.16354	1.22148	0.272862	0.523899
100847256	uncharacterized LOC100847256	LOC100847256	0.310367	1.12191	1.2216	0.272839	0.523899
511644	thiopurine S-methyltransferase	TPMT	-0.0869864	6.32931	1.22092	0.27297	0.523911
511887	diacylglycerol kinase zeta	DGKZ	-0.0592281	6.70603	1.22107	0.272941	0.523911
507723	high mobility group 20B	HMG20B	0.0716799	4.8366	1.22088	0.272978	0.523911
513329	major allergen Equ c 1	LOC513329	-0.237988	0.239024	1.21967	0.273214	0.524161
768038	beta-1,3-galactosyltransferase 4	B3GALT4	0.154104	0.970995	1.21951	0.273245	0.524161
530282	glutamine rich 2	QRICH2	0.191458	0.154955	1.21958	0.27323	0.524161
505680	peptidyl-tRNA hydrolase 1 homolog	PTRH1	0.28331	-0.615884	1.21957	0.273233	0.524161
767908	ribosomal protein L39	RPL39	0.12618	6.61735	1.21891	0.27338	0.524354
614071	single-pass membrane protein with coiled-coil domains 4	SMCO4	0.0897195	3.54669	1.21861	0.273419	0.524363
513264	leupaxin	LPXN	0.111178	5.85371	1.21831	0.273481	0.524415
112449045	uncharacterized LOC112449045	LOC112449045	-0.352026	-0.843431	1.21718	0.273699	0.524635
540313	ETS proto-oncogene 1, transcription factor	ETS1	0.0899875	10.2848	1.2173	0.273677	0.524635
523081	solute carrier family 23 member 3	SLC23A3	0.297714	-0.478528	1.21745	0.273646	0.524635
512910	scaffold protein involved in DNA repair	SPIDR	-0.135287	5.00386	1.21666	0.273815	0.524727
100847999	translation initiation factor IF-2-like	LOC100847999	0.220525	0.494737	1.21662	0.273808	0.524727
280964	zona pellucida glycoprotein 3	ZP3	-0.377218	-0.763691	1.21597	0.273936	0.524775
282272	mannosidase alpha class 2B member 1	MAN2B1	-0.138533	7.50314	1.21626	0.273903	0.524775
532952	membrane associated guanylate kinase, WW and PDZ domain containing 3	MAGI3	0.0652238	4.84492	1.21593	0.273944	0.524775
504565	STIP1 homology and U-box containing protein 1	STUB1	-0.0693889	5.00599	1.21551	0.274025	0.524865
100196901	uncharacterized LOC100196901	LOC100196901	0.0758599	5.0214	1.21519	0.274088	0.524919
540176	ATP synthase membrane subunit c locus 3	ATP5MC3	-0.164039	3.79084	1.21499	0.274137	0.524929
100335467	small integral membrane protein 20-like	LOC100335467	0.33448	-0.717377	1.21482	0.274161	0.524929
785849	DDB1 and CUL4 associated factor 5	DCAF5	0.0466089	7.04946	1.21417	0.274288	0.525105
788978	Rho GTPase activating protein 5	ARHGAP5	0.150477	4.58177	1.21286	0.274565	0.52557
768015	phosphatidylinositol glycan anchor biosynthesis class F	PIGF	-0.103367	3.51474	1.21255	0.274606	0.525582
280741	carbonic anhydrase 4	CA4	-0.598737	-0.45696	1.21187	0.274739	0.525654
522518	CWF19 like cell cycle control factor 2	CWF19L2	0.0745433	6.37933	1.21197	0.274719	0.525654
509437	arginine and serine rich coiled-coil 1	RSRC1	0.0937569	5.5473	1.21183	0.274747	0.525654
112441554	proline-rich protein 36-like	LOC112441554	0.28929	-0.413264	1.21162	0.274788	0.525667
515200	cathepsin L	CTSL	-0.912778	1.66039	1.21073	0.275036	0.526009
525735	ring finger protein 130	RNF130	-0.110764	7.11809	1.21053	0.275003	0.526009
540816	zinc finger protein 189	ZNF189	-0.0798221	4.93382	1.20938	0.275228	0.526245
789409	phosphoribosyl pyrophosphate synthetase associated protein 1	PRPSAP1	-0.0792477	3.87708	1.20944	0.275217	0.526245
280946	thiosulfate sulfurtransferase	TST	-0.167043	1.15112	1.20916	0.275273	0.526264
104968470	family with sequence similarity 53 member B	FAM53B	-0.0840137	5.79048	1.2088	0.275344	0.526333
782916	ERCC excision repair 6 like, spindle assembly checkpoint helicase	ERCC6L	0.167566	2.02304	1.2082	0.275462	0.526458
112442660	uncharacterized LOC112442660	LOC112442660	0.412031	0.843168	1.20823	0.275478	0.526458
515299	mediator complex subunit 4	MED4	-0.0535737	6.34279	1.20693	0.275712	0.52684
104968459	OTU deubiquitinase 1	OTUD1	0.183801	3.86834	1.20682	0.275758	0.526861
505238	RAS like proto-oncogene B	RALB	0.105977	6.21942	1.20601	0.275893	0.526992
615529	chromosome 15 C11orf71 homolog	C15H11orf71	0.325739	-0.713901	1.206	0.275895	0.526992
281338	myosin heavy chain 3	MYH3	0.204193	1.04616	1.20545	0.276003	0.527131
511446	CXXC finger protein 1	CXXC1	-0.0664455	4.80242	1.20496	0.276101	0.527202
506434	troponin I2, fast skeletal type	TNNI2	0.188	1.04107	1.20492	0.276109	0.527202
282380	dynein light chain Tctex-type 1	DYNLT1	-0.0960171	5.45815	1.2043	0.276232	0.52737
508890	LCK proto-oncogene, Src family tyrosine kinase	LCK	-0.0981824	6.93401	1.20406	0.276278	0.527392
540332	coiled-coil domain containing 85B	CCDC85B	0.202698	0.317834	1.2036	0.276369	0.5275
535951	integrin subunit alpha 1	ITGA1	0.140856	5.73306	1.2033	0.276458	0.527603
767841	armadillo repeat containing X-linked 2	ARMCX2	0.0986574	3.70836	1.20232	0.276622	0.527844
618094	eva-1 homolog B	EVA1B	0.138764	1.85531	1.20217	0.276653	0.527844
514159	acyl-CoA synthetase long chain family member 5	ACSL5	0.118514	7.19677	1.20179	0.276739	0.527943
112443503	uncharacterized LOC112443503	LOC112443503	-0.184366	1.56123	1.19996	0.277091	0.528547
101903647	uncharacterized LOC101903647	LOC101903647	-0.296381	-0.499169	1.19904	0.277273	0.528697
789634	torsin family 3 member A	TOR3A	0.069401	5.24022	1.19913	0.277255	0.528697
538437	GTP binding protein overexpressed in skeletal muscle	GEM	0.217528	3.13439	1.19921	0.277263	0.528697
513593	serine incorporator 2	SERINC2	-0.219021	1.90478	1.19857	0.277366	0.528807
533908	ribosomal protein S6 kinase A1	RPS6KA1	-0.0711042	6.09422	1.19785	0.27751	0.529017
101902869	signal-regulatory protein beta-1-like	LOC101902869	-0.329781	0.664945	1.19738	0.277603	0.529061
359720	reticulon 2	RTN2	0.239572	-0.183313	1.1974	0.2776	0.529061
533700	DEAD-box helicase 5	DDX5	-0.0641072	10.3677	1.19713	0.277653	0.529091
509080	protein kinase N1	PKN1	0.0755864	7.00671	1.19673	0.277733	0.529177
514466	zinc finger DHHC-type palmitoyltransferase 19	ZDHHC19	0.269824	0.228374	1.19635	0.277808	0.529254
100296937	MYC associated zinc finger protein	MAZ	0.0785986	5.12161	1.19604	0.27787	0.529307
515654	activating transcription factor 5	ATF5	-0.138404	1.90076	1.19562	0.277954	0.529334
531064	zinc finger protein 584	ZNF584	0.169093	0.594977	1.19572	0.277934	0.529334
493736	killer cell immunoglobulin-like receptor, three domains, short cytoplasmic tail, 1	KIR3DS1	0.146602	3.45628	1.19485	0.278107	0.529559
527550	BCAR1 scaffold protein, Cas family member	BCAR1	-0.360402	-0.63116	1.19447	0.278182	0.52957
536316	RNA polymerase I subunit A	POLR1A	-0.0933865	5.17341	1.19454	0.278168	0.52957
511197	methyltransferase like 1	METTL1	0.143366	2.99306	1.19391	0.278294	0.529717
100138447	gap junction protein alpha 10	GJA10	-0.239268	-0.314865	1.19334	0.278409	0.529857
100138350	ASH2 like, histone lysine methyltransferase complex subunit	ASH2L	-0.0457955	5.76672	1.1932	0.278437	0.529857
112447445	uncharacterized LOC112447445	LOC112447445	0.385803	0.326632	1.19288	0.278502	0.529914
574400	splicing factor 3b subunit 5	SF3B5	-0.0969029	4.21034	1.19242	0.278592	0.529954
536818	solute carrier family 7 member 8	SLC7A8	0.443775	0.357034	1.19262	0.27857	0.529954
281227	hyaluronan mediated motility receptor	HMMR	-0.122109	3.8711	1.19169	0.278738	0.529968
281492	survival of motor neuron 2, centromeric	SMN2	-0.0785205	4.34271	1.19178	0.27872	0.529968
517857	CXXC motif containing zinc binding protein	CZIB	-0.062795	4.08655	1.19207	0.278662	0.529968
504364	NCK associated protein 5 like	NCKAP5L	0.079759	3.42776	1.19169	0.278738	0.529968
508179	peptidylprolyl isomerase like 1	PPIL1	0.0627624	4.84114	1.19107	0.278863	0.530139
513431	exocyst complex component 2	EXOC2	0.0436456	6.49438	1.1906	0.278957	0.530252
511799	prolyl 3-hydroxylase 2	P3H2	-0.412347	0.0628477	1.19008	0.27906	0.530372
522864	family with sequence similarity 214 member A	FAM214A	-0.0590907	6.48311	1.18993	0.27909	0.530372
112445089	uncharacterized LOC112445089	LOC112445089	-0.308166	-0.30407	1.1891	0.279256	0.530622
518260	RTF1 homolog, Paf1/RNA polymerase II complex component	RTF1	0.0676867	6.80168	1.18794	0.27949	0.530867
100139822	Mov10 like RISC complex RNA helicase 1	MOV10L1	0.138914	2.09358	1.18797	0.279482	0.530867
107131424	uncharacterized LOC107131424	LOC107131424	0.194366	1.4191	1.18809	0.279459	0.530867
505144	cysteine and histidine rich domain containing 1	CHORDC1	-0.0786547	7.1457	1.18752	0.279573	0.530959
519558	misshapen like kinase 1	MINK1	0.056783	5.74466	1.18674	0.27973	0.531191
767865	chromobox 4	CBX4	0.0890802	5.22854	1.18655	0.279769	0.531199
534383	F-box DNA helicase 1	FBH1	0.0425691	6.66601	1.18605	0.279868	0.531321
616997	family with sequence similarity 136 member A	FAM136A	-0.0851453	4.45282	1.18561	0.279957	0.531424
519181	fucose kinase	FCSK	-0.097742	2.76139	1.18507	0.280066	0.531565
519656	neuronal differentiation 4	NEUROD4	0.161398	3.50943	1.18442	0.280199	0.531751
509083	PDZ domain containing ring finger 3	PDZRN3	-0.250645	0.37353	1.18414	0.280253	0.531787
112441528	T cell receptor beta variable 5-1-like	LOC112441528	0.216849	0.27787	1.18368	0.280347	0.531899
100336562	uncharacterized LOC100336562	LOC100336562	-0.222686	0.433518	1.27849	0.280475	0.531944
112443508	RAB43, member RAS oncogene family	RAB43	0.0777697	4.57443	1.18313	0.280456	0.531944
785457	DNA polymerase epsilon, catalytic subunit	POLE	0.154199	2.855	1.18327	0.280428	0.531944
613684	AKNA domain containing 1	AKNAD1	-0.454281	0.154471	1.18119	0.280854	0.532423
104971814	uncharacterized LOC104971814	LOC104971814	-0.228461	0.577146	1.18111	0.280865	0.532423
112446684	uncharacterized LOC112446684	LOC112446684	-0.155115	3.60923	1.18089	0.28091	0.532423
101905876	uncharacterized LOC101905876	LOC101905876	-0.130042	1.32949	1.18083	0.280922	0.532423
534353	YY1 transcription factor	YY1	-0.0371836	7.78044	1.181	0.280886	0.532423
515056	BOP1 ribosomal biogenesis factor	BOP1	0.108887	2.48348	1.18075	0.280937	0.532423
407181	killer cell lectin like receptor B1	KLRB1	0.147313	3.72945	1.1795	0.281191	0.532838
280979	actin beta	ACTB	-0.125465	11.6563	1.17931	0.281229	0.532844
100849069	uncharacterized LOC100849069	LOC100849069	-0.182993	1.57679	1.17864	0.281363	0.533032
101907682	uncharacterized LOC101907682	LOC101907682	-0.30491	-0.485462	1.17781	0.281531	0.533218
787578	mannose receptor C-type 1	MRC1	0.254234	7.01914	1.1782	0.281531	0.533218
101907577	uncharacterized LOC101907577	LOC101907577	-0.168023	2.12641	1.17751	0.281593	0.533268
538775	KH RNA binding domain containing, signal transduction associated 1	KHDRBS1	-0.0432791	7.68436	1.17688	0.28172	0.533443
524111	zinc finger protein 227	ZNF227	0.0665469	4.27216	1.17655	0.281788	0.53349
281913	milk fat globule EGF and factor V/VIII domain containing	MFGE8	0.135433	3.29989	1.17641	0.281815	0.53349
282275	integrin alpha FG-GAP repeat containing 2	ITFG2	-0.0734115	4.47973	1.17604	0.281891	0.533568
281877	integrin subunit beta 2	ITGB2	0.102765	8.07644	1.17489	0.282124	0.533924
511492	protease associated domain containing 1	PRADC1	0.17639	0.63097	1.17477	0.282149	0.533924
338035	purinergic receptor P2X 5	P2RX5	0.0875848	6.56426	1.17443	0.282218	0.533988
512798	EPH receptor A2	EPHA2	0.245284	1.74746	1.17397	0.282312	0.5341
507484	serine peptidase inhibitor, Kunitz type 2	SPINT2	0.120017	2.91515	1.17373	0.282361	0.534126
616015	bublin coiled coil protein	BBLN	-0.167666	3.63819	1.17358	0.282401	0.534136
504481	methylsterol monooxygenase 1	MSMO1	-0.115473	4.65678	1.17219	0.282674	0.534331
539227	RAB3 GTPase activating non-catalytic protein subunit 2	RAB3GAP2	-0.0435868	6.6535	1.17261	0.282587	0.534331
509108	ribosomal protein S19 binding protein 1	RPS19BP1	0.0781724	3.51066	1.17222	0.282666	0.534331
100337119	WNK lysine deficient protein kinase 3	WNK3	0.158086	1.4659	1.17273	0.282563	0.534331
511869	transmembrane 4 L six family member 5	TM4SF5	0.201519	0.302894	1.17199	0.282714	0.534331
100337491	LY6/PLAUR domain containing 6	LYPD6	0.285648	-0.283992	1.17204	0.282704	0.534331
112443140	uncharacterized LOC112443140	LOC112443140	-0.0883004	4.86766	1.1718	0.282753	0.534338
107133111	uncharacterized LOC107133111	LOC107133111	-0.796218	-1.18781	1.17119	0.282879	0.53451
515990	mitochondrial ribosomal protein L11	MRPL11	-0.0901672	3.91762	1.17099	0.282917	0.534515
767932	5-azacytidine induced 2	AZI2	-0.0505112	6.61919	1.17018	0.283084	0.534764
529633	CDC like kinase 4	CLK4	-0.0853976	7.87691	1.16979	0.283163	0.534781
514867	tRNA methyltransferase 11 homolog	TRMT11	-0.07177	4.14232	1.16979	0.283162	0.534781
506310	glutaryl-CoA dehydrogenase	GCDH	-0.0784047	4.36293	1.16902	0.283319	0.535009
112447847	uncharacterized LOC112447847	LOC112447847	0.480445	-0.665502	1.16855	0.283417	0.535128
529468	potassium sodium-activated channel subfamily T member 1	KCNT1	-0.273636	3.64925	1.16813	0.283563	0.535339
536988	calpain 5	CAPN5	-0.353168	-0.774255	1.16736	0.283658	0.535452
534482	follistatin like 1	FSTL1	-0.138442	3.26299	1.16551	0.284038	0.536102
506240	DNA primase subunit 1	PRIM1	-0.0976029	4.92965	1.16517	0.284107	0.536167
112444184	uncharacterized LOC112444184	LOC112444184	-0.2652	2.15866	1.16504	0.284145	0.536172
617882	epoxide hydrolase 3	EPHX3	-0.166087	2.30545	1.16406	0.284334	0.536397
511366	small nuclear RNA activating complex polypeptide 3	SNAPC3	-0.0762722	4.63826	1.16414	0.284319	0.536397
510264	dehydrogenase/reductase 11	DHRS11	-0.0708399	3.16891	1.16354	0.284442	0.536532
112445982	uncharacterized LOC112445982	LOC112445982	-0.227248	0.172476	1.16301	0.284551	0.536671
100847752	opsin 3	OPN3	-0.669096	-0.373556	1.16257	0.284647	0.536788
537183	transportin 3	TNPO3	-0.0547127	5.95746	1.16046	0.285075	0.537528
786732	signal peptidase complex subunit 2	SPCS2	-0.0793351	7.89338	1.15943	0.285288	0.537862
404156	CD63 molecule	CD63	-0.163562	8.4699	1.15928	0.285355	0.537924
112448511	uncharacterized LOC112448511	LOC112448511	0.175986	1.10116	1.15842	0.285496	0.538122
539696	HEXIM P-TEFb complex subunit 1	HEXIM1	0.0699886	4.71803	1.15768	0.285647	0.538242
100848208	uncharacterized LOC100848208	LOC100848208	0.123354	2.55218	1.15785	0.285612	0.538242
615534	fibronectin type III domain containing 3B	FNDC3B	0.128651	6.69792	1.1577	0.285665	0.538242
615878	TBC1 domain family member 22B	TBC1D22B	0.0671451	4.25267	1.15686	0.285817	0.538461
768236	zinc finger C4H2-type containing	ZC4H2	-0.104959	3.1549	1.15633	0.285927	0.538536
505265	tripartite motif containing 5	TRIM5	0.0846692	7.13162	1.15637	0.285917	0.538536
508875	tumor protein p53 inducible protein 3	TP53I3	0.103218	3.17262	1.15604	0.285986	0.538554
540722	ADAM metallopeptidase with thrombospondin type 1 motif 6	ADAMTS6	0.111597	2.44977	1.15594	0.286008	0.538554
509583	DEAH-box helicase 36	DHX36	0.0437246	6.65828	1.15502	0.286198	0.538846
541201	NEDD4 binding protein 2 like 2	N4BP2L2	0.0460787	7.37376	1.15474	0.286255	0.538888
112441812	uncharacterized LOC112441812	LOC112441812	0.351196	-0.685921	1.15455	0.286295	0.538896
100848816	lysine demethylase 3B	KDM3B	0.0442609	6.97829	1.15358	0.286496	0.539142
506157	endoplasmic reticulum protein 44	ERP44	0.0647303	7.54099	1.15367	0.286477	0.539142
507332	C-type lectin domain family 4 member G	CLEC4G	0.542804	-0.835069	1.15315	0.286584	0.53924
514386	baculoviral IAP repeat containing 3	BIRC3	0.152679	9.58558	1.15306	0.286625	0.539251
100139074	PDGFA associated protein 1	PDAP1	0.081385	6.2971	1.15226	0.286768	0.539454
507365	neuroepithelial cell transforming 1	NET1	-0.0679535	6.08436	1.15206	0.286812	0.539469
112447730	uncharacterized LOC112447730	LOC112447730	-0.160508	1.66056	1.15133	0.286963	0.539554
538961	ankyrin repeat domain 54	ANKRD54	-0.0568872	3.71102	1.15151	0.286925	0.539554
509425	elongation factor Tu GTP binding domain containing 2	EFTUD2	-0.0550659	6.61454	1.1514	0.286947	0.539554
101904635	zinc finger SWIM-type containing 3	ZSWIM3	-0.206174	-0.191244	1.1505	0.287135	0.53981
541257	nuclear receptor subfamily 6 group A member 1	NR6A1	0.144521	2.36456	1.14828	0.287597	0.540547
528782	TNF receptor superfamily member 4	TNFRSF4	0.19144	2.26698	1.14835	0.287581	0.540547
532774	solute carrier family 6 member 20	SLC6A20	0.212358	1.66934	1.14794	0.287666	0.54061
521580	uncharacterized LOC521580	LOC521580	-0.146811	1.5064	1.14765	0.287727	0.540658
616872	metaxin 3	MTX3	-0.128664	2.55962	1.14727	0.287806	0.540739
112442664	uncharacterized LOC112442664	LOC112442664	-0.152298	3.63308	1.14687	0.287891	0.540803
508497	FtsJ RNA 2'-O-methyltransferase 3	FTSJ3	-0.0973951	5.25127	1.14677	0.287911	0.540803
515576	dachsous cadherin-related 1	DCHS1	-0.114418	3.00403	1.14637	0.287994	0.540892
100125922	retention in endoplasmic reticulum sorting receptor 1	RER1	0.0412258	5.97888	1.14594	0.288084	0.540995
534574	mitofusin 2	MFN2	-0.0527137	5.45301	1.14485	0.288311	0.541346
528277	WD repeat domain 31	WDR31	0.1639	1.63022	1.1447	0.288342	0.541346
540114	PWWP domain containing 2A	PWWP2A	-0.0564253	6.06175	1.14344	0.288605	0.541673
506402	chromodomain helicase DNA binding protein 4	CHD4	0.0704141	8.43315	1.1436	0.288573	0.541673
104976051	uncharacterized LOC104976051	LOC104976051	0.428191	-0.368766	1.14336	0.288622	0.541673
538700	histocompatibility complex, class II, DR beta 2	BOLA-DRB2	-0.142828	3.87052	1.14228	0.288848	0.54203
107131599	uncharacterized LOC107131599	LOC107131599	-0.366771	-0.600291	1.14187	0.288935	0.542069
101906218	myeloid-associated differentiation marker-like	LOC101906218	0.36282	-0.515212	1.14184	0.28894	0.542069
515145	eukaryotic translation initiation factor 4A3	EIF4A3	0.0398323	6.85356	1.14156	0.288999	0.542113
100337044	adhesion G protein-coupled receptor E3	LOC100337044	-0.289564	1.78221	1.13926	0.289497	0.542577
505579	intraflagellar transport 46	IFT46	-0.232954	0.943025	1.13903	0.289531	0.542577
618831	T-cell receptor alpha chain V region HPB-MLT-like	LOC618831	-0.137912	3.32899	1.13903	0.289531	0.542577
281730	C-terminal binding protein 2	CTBP2	-0.124999	5.29501	1.13986	0.28937	0.542577
360193	partner of NOB1 homolog	PNO1	-0.0946006	3.547	1.13958	0.289414	0.542577
507817	malic enzyme 2	ME2	-0.0823329	7.40397	1.13999	0.289329	0.542577
510921	general transcription factor IIE subunit 2	GTF2E2	0.0508677	5.99768	1.13994	0.289339	0.542577
540738	transmembrane protein 53	TMEM53	0.348471	-0.733961	1.1395	0.289433	0.542577
512308	multimerin 2	MMRN2	0.221449	1.02275	1.13823	0.289698	0.542823
506702	tudor domain containing 7	TDRD7	0.088339	5.69729	1.13804	0.289739	0.542834
282846	PYD and CARD domain containing	PYCARD	0.212793	4.0603	1.13714	0.289982	0.543155
112443196	uncharacterized LOC112443196	LOC112443196	0.38627	-0.520558	1.13699	0.28996	0.543155
540039	neuroplastin	NPTN	-0.0488704	6.44213	1.13667	0.290026	0.543171
506199	focadhesin	FOCAD	0.0990183	3.83613	1.13649	0.290064	0.543176
101907137	putative uncharacterized protein ZNRD1-AS1	LOC101907137	0.158673	1.35135	1.13579	0.290212	0.543368
112448381	uncharacterized LOC112448381	LOC112448381	0.338609	2.96826	1.13598	0.290238	0.543368
527889	casein kinase 1 gamma 1	CSNK1G1	-0.0506645	6.08179	1.13487	0.290405	0.543615
112448446	uncharacterized LOC112448446	LOC112448446	-0.153578	4.22486	1.13313	0.29079	0.544001
281626	annexin A5	ANXA5	-0.145194	8.98005	1.13325	0.290768	0.544001
540733	ring finger and CHY zinc finger domain containing 1	RCHY1	-0.062239	5.35369	1.13344	0.290708	0.544001
512048	RNA exonuclease 1 homolog	REXO1	0.062258	4.94013	1.13309	0.290782	0.544001
100298453	myeloid-associated differentiation marker	LOC100298453	0.11161	2.78752	1.13353	0.290688	0.544001
509388	protocadherin 1	PCDH1	0.439896	-0.675536	1.13267	0.290871	0.544085
512320	nudix hydrolase 16	NUDT16	0.14089	1.85172	1.13163	0.29109	0.544362
517126	Fc receptor like 5	FCRL5	0.243555	4.27131	1.13209	0.291058	0.544362
100313385	microRNA mir-568	MIR568	-0.172923	1.33957	1.13131	0.291157	0.54442
525675	microtubule affinity regulating kinase 4	MARK4	0.0603449	3.77473	1.1311	0.291202	0.544438
504334	ral guanine nucleotide dissociation stimulator like 2	RGL2	-0.0667703	5.37947	1.13066	0.291294	0.544544
281112	cytochrome b-245 beta chain	CYBB	0.215974	8.27496	1.13081	0.291332	0.544548
767855	transforming growth factor beta regulator 4	TBRG4	-0.072309	4.23325	1.12898	0.291651	0.545078
112444738	uncharacterized LOC112444738	LOC112444738	0.306181	-0.802657	1.12842	0.29177	0.545232
538468	G protein-coupled receptor 157	GPR157	-0.237014	0.839907	1.12798	0.291862	0.545338
100125286	family with sequence similarity 177 member A1	FAM177A1	0.0740111	5.46494	1.12713	0.292044	0.545611
516578	TATA-box binding protein	TBP	0.0466096	4.5081	1.12677	0.29212	0.545686
515628	tripartite motif containing 10	TRIM10	-0.127912	2.95093	1.12541	0.292409	0.545774
618746	DLEC1 cilia and flagella associated protein	DLEC1	-0.126477	2.7241	1.12555	0.292379	0.545774
534212	neutral cholesterol ester hydrolase 1	NCEH1	-0.112992	4.7565	1.12592	0.292301	0.545774
535410	dynein axonemal intermediate chain 4	DNAI4	-0.0971694	3.18773	1.12567	0.292354	0.545774
614259	DnaJ heat shock protein family (Hsp40) member C8	DNAJC8	-0.0743087	7.21459	1.12537	0.292417	0.545774
516024	VAMP associated protein A	VAPA	0.051295	6.82779	1.12558	0.292372	0.545774
539681	FA complementation group F	FANCF	0.199438	0.676452	1.12588	0.29231	0.545774
506398	zinc finger protein 165	ZNF165	-0.1711	0.656899	1.12491	0.292515	0.54589
511381	uracil DNA glycosylase	UNG	0.152787	3.77327	1.12448	0.292614	0.546007
507840	SS nuclear autoantigen 1	SSNA1	0.0919643	3.02196	1.12368	0.292777	0.546245
112448744	uncharacterized LOC112448744	LOC112448744	-0.174688	3.72587	1.12289	0.292963	0.546391
617931	SIVA1 apoptosis inducing factor	SIVA1	0.181855	0.68489	1.1229	0.292943	0.546391
537500	PR/SET domain 5	PRDM5	0.257637	0.020841	1.12307	0.292907	0.546391
616482	calcyphosine	CAPS	-0.172265	0.782626	1.12216	0.293102	0.546517
510813	galectin 9	LGALS9	0.143222	7.8657	1.1224	0.293082	0.546517
616416	potassium channel tetramerization domain containing 12	KCTD12	-0.103028	8.70755	1.12197	0.293142	0.546526
523756	solute carrier family 25, member 37	SLC25A37	0.225276	2.18114	1.12079	0.293399	0.546937
537291	lebercilin LCA5	LCA5	-0.184309	0.390107	1.12003	0.293557	0.54711
510334	neuralized E3 ubiquitin protein ligase 1	NEURL1	0.104292	3.56236	1.12	0.293563	0.54711
506783	Fc fragment of IgE receptor Ia	FCER1A	-0.266044	2.72416	1.11919	0.293772	0.547298
100848122	uncharacterized LOC100848122	LOC100848122	-0.169306	2.3772	1.11908	0.29376	0.547298
100125879	ribosomal RNA processing 36	RRP36	-0.0759281	4.06673	1.11924	0.293726	0.547298
535509	angiomotin	AMOT	-0.141906	1.63484	1.11802	0.293987	0.547432
505171	trafficking from ER to golgi regulator	TFG	-0.0917187	6.34581	1.11825	0.293937	0.547432
534351	transmembrane p24 trafficking protein 5	TMED5	-0.071105	5.78652	1.11812	0.293966	0.547432
112447286	uncharacterized LOC112447286	LOC112447286	0.350153	0.356787	1.11802	0.293987	0.547432
519770	PBX homeobox 4	PBX4	-0.266542	2.89329	1.11775	0.294088	0.547552
539067	ligand dependent nuclear receptor interacting factor 1	LRIF1	0.0733754	6.66639	1.11681	0.294246	0.547781
614733	inhibitor of growth family member 5	ING5	-0.0743896	3.71102	1.1158	0.294463	0.547917
281638	arrestin beta 2	ARRB2	-0.0720333	6.18831	1.11603	0.294413	0.547917
108771180	apolipoprotein B mRNA editing enzyme catalytic subunit 3H	APOBEC3H	0.111514	4.17662	1.11583	0.294457	0.547917
574085	death associated protein like 1	DAPL1	0.129098	4.64493	1.11602	0.294426	0.547917
101906457	uncharacterized LOC101906457	LOC101906457	-0.305245	-0.343396	1.11557	0.294512	0.547942
112443735	uncharacterized LOC112443735	LOC112443735	-0.349671	0.864582	1.11374	0.294904	0.548076
112447340	uncharacterized LOC112447340	LOC112447340	-0.150218	1.55354	1.11417	0.294813	0.548076
508280	cilia and flagella associated protein 97	CFAP97	-0.111973	5.03405	1.11437	0.29477	0.548076
512290	lemur tyrosine kinase 2	LMTK2	0.0718622	6.21832	1.11504	0.294626	0.548076
520267	Myb related transcription factor, partner of profilin	MYPOP	0.1172	1.5638	1.11436	0.294771	0.548076
112442618	uncharacterized LOC112442618	LOC112442618	0.193198	0.129738	1.1137	0.294913	0.548076
540009	GDNF family receptor alpha 3	GFRA3	0.208571	0.28003	1.11409	0.294831	0.548076
529327	RELT like 2	RELL2	0.224476	0.135046	1.11356	0.294944	0.548076
514541	RAB13, member RAS oncogene family	RAB13	0.314991	-0.715531	1.1137	0.294915	0.548076
100848574	uncharacterized LOC100848574	LOC100848574	0.348498	-0.295318	1.11406	0.294837	0.548076
540889	PHD finger protein 13	PHF13	0.0889734	2.48421	1.11269	0.295132	0.54835
506946	deoxythymidylate kinase	DTYMK	0.141469	1.34688	1.11254	0.295163	0.54835
531493	small nuclear ribonucleoprotein polypeptide E	SNRPE	-0.0797212	4.86229	1.11219	0.295239	0.548357
532406	GRB10 interacting GYF protein 1	GIGYF1	-0.0637275	6.12538	1.11222	0.295232	0.548357
281311	macrophage scavenger receptor 1	MSR1	-0.38912	7.1972	1.11087	0.2956	0.548962
104968753	T cell receptor alpha variable 38-1-like	LOC104968753	-0.147197	1.93942	1.11009	0.295691	0.548962
338054	Rho GDP dissociation inhibitor alpha	ARHGDIA	-0.101456	8.21303	1.10968	0.29578	0.548962
540412	suppressor of cytokine signaling 4	SOCS4	-0.0800207	4.74835	1.10974	0.295768	0.548962
509535	nudix hydrolase 18	NUDT18	0.108124	1.87666	1.10989	0.295734	0.548962
507171	cytochrome b5 domain containing 1	CYB5D1	0.151199	1.35506	1.11016	0.295677	0.548962
506612	dystrobrevin binding protein 1	DTNBP1	0.095381	4.79012	1.10893	0.295943	0.549197
538860	phosphodiesterase 12	PDE12	-0.10238	3.02437	1.10789	0.296166	0.549485
615239	glypican 3	GPC3	0.330704	-0.631404	1.10788	0.29617	0.549485
104973958	WD repeat domain 97	WDR97	-0.172776	0.964943	1.10762	0.296225	0.54952
506889	poly(rC) binding protein 4	PCBP4	0.0876166	3.57169	1.10651	0.296465	0.549898
539284	tetraspanin 33	TSPAN33	-0.157562	1.34802	1.10571	0.296639	0.549911
510175	protein interacting with cyclin A1	PROCA1	-0.117544	2.45755	1.1061	0.296554	0.549911
504718	GADD45G interacting protein 1	GADD45GIP1	-0.112767	2.68211	1.10548	0.296688	0.549911
616033	asparaginyl-tRNA synthetase 1	NARS1	-0.0783405	7.75991	1.10559	0.296665	0.549911
506916	nucleoporin 54	NUP54	-0.0645082	5.10848	1.10562	0.296658	0.549911
100336926	mastermind like transcriptional coactivator 1	MAML1	0.0464602	6.33288	1.10562	0.296659	0.549911
615333	transmembrane protein 87A	TMEM87A	0.0488817	6.65065	1.10532	0.296724	0.549911
515057	GAR1 ribonucleoprotein	GAR1	-0.095019	4.6042	1.10478	0.296841	0.550017
512377	RAB5 interacting factor	RAB5IF	0.109877	4.64336	1.10472	0.296853	0.550017
100336737	ceramide kinase	CERK	0.0768452	5.58322	1.10435	0.296933	0.550031
104974716	goosecoid homeobox 2	GSC2	0.176725	0.736832	1.1045	0.2969	0.550031
112449277	uncharacterized LOC112449277	LOC112449277	-0.293799	-0.764497	1.10358	0.297101	0.550141
616632	transmembrane protein 223	TMEM223	0.108091	1.95338	1.1037	0.297075	0.550141
525414	dynein axonemal heavy chain 8	DNAH8	0.576671	-0.332894	1.10386	0.297063	0.550141
100296286	T cell receptor alpha variable 4-like	LOC100296286	0.185786	0.449916	1.10296	0.297236	0.550324
510688	negative regulator of reactive oxygen species	NRROS	-0.0832261	5.22963	1.10273	0.297285	0.550349
527039	PMS1 homolog 2, mismatch repair system component	PMS2	-0.072704	4.60395	1.10238	0.297362	0.550358
281857	interleukin 12B	IL12B	0.292238	1.08366	1.10243	0.297351	0.550358
281530	thrombospondin 1	THBS1	-0.501796	10.5319	1.10142	0.297647	0.550818
282868	solute carrier family 2 (facilitated glucose/fructose transporter), member 5	SLC2A5	-0.469267	-0.764351	1.10064	0.297741	0.550827
517994	outer dynein arm docking complex subunit 3	ODAD3	-0.214308	0.895462	1.10065	0.297738	0.550827
104974006	uncharacterized LOC104974006	LOC104974006	-0.199281	0.6557	1.10055	0.29776	0.550827
100300124	signal peptide, CUB domain and EGF like domain containing 3	SCUBE3	-0.382593	-0.508568	1.10004	0.297871	0.550959
507323	ribosomal modification protein rimK like family member A	RIMKLA	0.262843	3.08424	1.10013	0.297904	0.550959
513550	trans-golgi network vesicle protein 23 homolog B	TVP23B	-0.0679087	5.58675	1.09953	0.297983	0.550972
444868	stem-loop binding protein	SLBP	0.0497114	5.28369	1.09963	0.297961	0.550972
789454	tectonin beta-propeller repeat containing 1	TECPR1	-0.0583012	4.62398	1.09894	0.298111	0.551143
520186	centriolin	CNTRL	-0.0712924	8.48967	1.09835	0.29824	0.551314
517316	kelch like family member 14	KLHL14	0.180217	2.62028	1.09732	0.298465	0.551664
751810	WC1 isolate CH120	WC1-10	-0.132028	4.55927	1.09681	0.298585	0.551784
511795	zinc finger and SCAN domain containing 16	ZSCAN16	-0.0865874	3.73003	1.09669	0.298603	0.551784
513209	terminal uridylyl transferase 7	TUT7	-0.0729514	8.44225	1.09616	0.298718	0.551887
534092	discoidin domain receptor tyrosine kinase 1	DDR1	0.224137	0.168597	1.0961	0.298731	0.551887
534788	UDP-glucuronate decarboxylase 1	UXS1	-0.058877	4.76317	1.09591	0.298773	0.551899
101906266	SCAN domain-containing protein 1-like	LOC101906266	0.280299	0.346223	1.09514	0.298941	0.552141
614959	SEL1L adaptor subunit of ERAD E3 ubiquitin ligase	SEL1L	-0.0976264	7.62303	1.09481	0.299014	0.55221
615289	abhydrolase domain containing 14B	ABHD14B	-0.062305	6.1467	1.09386	0.299221	0.552525
540527	exostosin like glycosyltransferase 2	EXTL2	-0.116553	2.7305	1.09314	0.299378	0.552749
407772	C-C motif chemokine receptor 8	CCR8	-0.20199	2.51128	1.09274	0.299467	0.552846
507051	cleavage stimulation factor subunit 1	CSTF1	-0.0772296	4.44114	1.0919	0.299651	0.553117
520709	interleukin 1 receptor like 1	IL1RL1	-0.246852	0.40135	1.09125	0.299794	0.553182
618423	growth factor, augmenter of liver regeneration	GFER	-0.0985633	2.38466	1.09132	0.299778	0.553182
504242	histone deacetylase 5	HDAC5	0.0686606	5.75663	1.09125	0.299794	0.553182
101903564	uncharacterized LOC101903564	LOC101903564	-0.161479	1.5778	1.0901	0.300047	0.553581
522521	Rho/Rac guanine nucleotide exchange factor 18	ARHGEF18	0.080947	7.57888	1.08941	0.3002	0.5537
532067	cordon-bleu WH2 repeat protein like 1	COBLL1	0.221476	4.32965	1.08958	0.30022	0.5537
104975091	uncharacterized LOC104975091	LOC104975091	0.22266	-0.473663	1.08951	0.300176	0.5537
616799	GINS complex subunit 4	GINS4	0.140906	1.35424	1.08893	0.300306	0.553791
615690	FAM3 metabolism regulating signaling molecule C	FAM3C	-0.0912107	5.60689	1.08751	0.300618	0.553971
507066	serine and arginine rich splicing factor 7	SRSF7	-0.0756896	7.04611	1.08807	0.300495	0.553971
613381	Jupiter microtubule associated homolog 1	JPT1	-0.0750359	6.15097	1.0879	0.300532	0.553971
101904037	zinc finger and BTB domain containing 14	ZBTB14	-0.0733836	4.27745	1.08781	0.300553	0.553971
540525	general transcription factor IIE subunit 1	GTF2E1	0.060938	5.07775	1.08733	0.300658	0.553971
112444736	uncharacterized LOC112444736	LOC112444736	0.233633	3.18469	1.08748	0.300647	0.553971
537773	growth factor independent 1B transcriptional repressor	GFI1B	0.236801	0.125332	1.08826	0.300452	0.553971
530547	ubiquitin fold modifier 1	UFM1	0.0694596	5.33183	1.08704	0.300722	0.554023
506507	cleavage factor polyribonucleotide kinase subunit 1	CLP1	-0.0810492	3.39603	1.08655	0.30083	0.554155
112443843	uncharacterized LOC112443843	LOC112443843	0.650423	-0.654576	1.08627	0.300893	0.554205
541259	cadherin 10	CDH10	-0.4536	-0.586231	1.08449	0.301285	0.554859
517845	interphotoreceptor matrix proteoglycan 2	IMPG2	-0.0820811	5.47267	1.08406	0.301379	0.554939
613575	cornichon family AMPA receptor auxiliary protein 1	CNIH1	-0.0706931	5.32068	1.08396	0.301401	0.554939
784764	lysophospholipase 2	LYPLA2	-0.0964388	4.93257	1.08334	0.301539	0.555125
282049	N-myristoyltransferase 2	NMT2	-0.104962	2.68727	1.08308	0.301597	0.555165
538123	G protein-coupled receptor 158	GPR158	0.233832	0.869279	1.08251	0.301723	0.555331
524460	beta-1,4-galactosyltransferase 6	B4GALT6	-0.228305	4.04374	1.08214	0.30186	0.555516
535439	SWI/SNF related, matrix associated, actin dependent regulator of chromatin, subfamily a, member 1	SMARCA1	-0.135581	3.20886	1.08097	0.302063	0.555823
287019	6-phosphofructo-2-kinase/fructose-2,6-biphosphatase 2	PFKFB2	-0.0770667	4.11638	1.08032	0.30221	0.555919
510374	zinc finger protein 609	ZNF609	0.0586303	6.72116	1.08025	0.302225	0.555919
523618	immediate early response 5	IER5	0.0894784	6.17525	1.08034	0.302205	0.555919
281976	phosphodiesterase 6D	PDE6D	-0.0902764	2.88108	1.07971	0.302345	0.556073
509968	complement C1q C chain	C1QC	-0.460879	3.89469	1.07891	0.302597	0.556469
525106	RNA 2',3'-cyclic phosphate and 5'-OH ligase	RTCB	-0.0683272	5.36963	1.07803	0.302718	0.556594
532483	inhibitor of growth family member 4	ING4	0.0603608	5.53709	1.07794	0.302738	0.556594
107131596	uncharacterized LOC107131596	LOC107131596	0.368401	0.836041	1.07783	0.302776	0.556597
112448004	uncharacterized LOC112448004	LOC112448004	-0.359697	0.0745488	1.07686	0.302978	0.556849
112447469	uncharacterized LOC112447469	LOC112447469	-0.246578	1.97487	1.07629	0.303111	0.556849
100137087	jumonji domain containing 7	JMJD7	-0.122986	1.28496	1.07589	0.303194	0.556849
514749	RAD51 recombinase	RAD51	-0.0948179	2.86955	1.076	0.303169	0.556849
532527	EI24 autophagy associated transmembrane protein	EI24	-0.0687104	5.41282	1.07584	0.303205	0.556849
404162	beta-1,3-glucuronyltransferase 3	B3GAT3	-0.0680733	3.84195	1.07644	0.303071	0.556849
534722	protein inhibitor of activated STAT 4	PIAS4	0.0629319	3.85263	1.07593	0.303185	0.556849
505469	forkhead box N3	FOXN3	0.0823729	6.15658	1.0759	0.303192	0.556849
531411	ectonucleoside triphosphate diphosphohydrolase 4	ENTPD4	0.0487532	6.86686	1.07546	0.303291	0.556939
100125306	component of oligomeric golgi complex 5	COG5	-0.0643732	5.26036	1.07473	0.303453	0.557171
538695	kelch like family member 11	KLHL11	-0.0856254	4.62032	1.07428	0.303555	0.55729
617489	zinc finger SWIM-type containing 9	ZSWIM9	-0.155373	1.77335	1.07396	0.303626	0.557354
533660	DnaJ heat shock protein family (Hsp40) member C18	DNAJC18	-0.0563104	5.1274	1.07378	0.303667	0.557361
507787	multiple coagulation factor deficiency protein 2	LOC507787	0.144564	2.02587	1.07356	0.303715	0.557383
520207	spectrin repeat containing nuclear envelope family member 3	SYNE3	0.080555	6.07427	1.07293	0.303856	0.557574
101906009	uncharacterized protein CXorf21 homolog	LOC101906009	-0.179505	4.20096	1.07276	0.303927	0.557638
513807	MORC family CW-type zinc finger 3	MORC3	-0.057544	7.45637	1.07208	0.304046	0.557789
514410	microspherule protein 1	MCRS1	0.0695455	3.97398	1.07056	0.304386	0.558343
511397	zinc finger CCHC-type containing 4	ZCCHC4	0.0778028	4.10595	1.07041	0.304421	0.558343
512500	cytochrome c1	CYC1	-0.111132	3.60092	1.06983	0.304549	0.558508
514580	tripartite motif containing 11	TRIM11	-0.0592415	4.20534	1.06968	0.304584	0.558508
281276	low density lipoprotein receptor	LDLR	0.121442	4.3373	1.06938	0.304651	0.558564
112447027	uncharacterized LOC112447027	LOC112447027	-0.258068	-0.497401	1.06829	0.304895	0.558904
528433	DEAD-box helicase 20	DDX20	-0.0432771	5.66882	1.06823	0.30491	0.558904
519552	CHM Rab escort protein	CHM	0.0466522	5.47868	1.06758	0.305054	0.559101
101907516	uncharacterized LOC101907516	LOC101907516	-0.180704	0.383542	1.06722	0.305135	0.559181
787359	double PHD fingers 3	DPF3	0.15139	1.49275	1.06707	0.305171	0.559181
281937	myosin IC	MYO1C	0.0847137	5.58907	1.06641	0.305319	0.559384
525426	F-box/LRR-repeat protein 2	LOC525426	-0.124676	2.07647	1.06573	0.305472	0.559531
537718	Cdc42 guanine nucleotide exchange factor 9	ARHGEF9	0.1394	2.53924	1.06583	0.305448	0.559531
112448024	uncharacterized LOC112448024	LOC112448024	-0.326871	-0.798814	1.06548	0.305529	0.559568
518737	WD repeat domain 88	WDR88	-0.285399	-0.595888	1.0651	0.305612	0.559587
101903616	uncharacterized LOC101903616	LOC101903616	0.198523	1.543	1.06515	0.305602	0.559587
616798	plexin B1	PLXNB1	-0.134027	2.15132	1.06471	0.305702	0.559683
510684	diphosphoinositol pentakisphosphate kinase 1	PPIP5K1	-0.0835918	3.28894	1.06386	0.305892	0.559964
786352	apolipoprotein L3	LOC786352	0.115472	8.0868	1.06292	0.306113	0.560254
533277	transmembrane p24 trafficking protein 6	TMED6	0.118701	2.51423	1.06284	0.306124	0.560254
509591	RNA binding motif protein X-linked	RBMX	-0.0464461	8.00968	1.0622	0.306267	0.560449
534551	heat shock protein family B (small) member 6	HSPB6	0.198634	1.31564	1.06195	0.306324	0.560485
614343	mitochondrial ribosomal protein S21	MRPS21	0.0888756	3.89509	1.06144	0.30644	0.560632
101904871	uncharacterized LOC101904871	LOC101904871	0.225996	0.0296619	1.06101	0.306537	0.560741
112442036	uncharacterized LOC112442036	LOC112442036	-0.261671	-0.417028	1.06078	0.30659	0.56077
533001	THO complex 5	THOC5	0.0576622	5.98739	1.06029	0.306699	0.560902
104971926	uncharacterized LOC104971926	LOC104971926	-0.191543	0.474869	1.05852	0.3071	0.56101
104972477	uncharacterized LOC104972477	LOC104972477	-0.186382	0.53623	1.05935	0.306913	0.56101
533964	integrator complex subunit 9	INTS9	-0.0657265	4.44968	1.05893	0.307008	0.56101
615658	calcium modulating ligand	CAMLG	-0.0494591	4.91148	1.05804	0.30721	0.56101
527153	ubiquitin protein ligase E3 component n-recognin 2	UBR2	-0.0425892	7.05917	1.05895	0.307004	0.56101
280851	CD46 molecule	CD46	0.0536143	8.36958	1.05893	0.307007	0.56101
516979	interferon regulatory factor 3	IRF3	0.0585097	6.11521	1.05878	0.307041	0.56101
521892	electron transfer flavoprotein subunit alpha	ETFA	0.0651802	5.30034	1.05815	0.307184	0.56101
541109	integrator complex subunit 13	INTS13	0.0882541	5.92868	1.05952	0.306873	0.56101
510654	histone deacetylase 10	HDAC10	0.118844	1.91167	1.05793	0.307236	0.56101
281489	signaling lymphocytic activation molecule family member 1	SLAMF1	0.119627	4.5771	1.05846	0.307116	0.56101
510393	B cell linker	BLNK	0.179692	6.0992	1.0582	0.307233	0.56101
112443434	uncharacterized LOC112443434	LOC112443434	0.262755	1.07671	1.05868	0.307064	0.56101
525559	zinc finger protein 398	ZNF398	-0.0629817	4.08379	1.05728	0.307381	0.561209
112445007	uncharacterized LOC112445007	LOC112445007	-0.157878	1.22515	1.05687	0.307475	0.561313
513602	histone deacetylase 6	HDAC6	-0.135813	5.80729	1.05663	0.30756	0.5614
517040	gamma-aminobutyric acid type B receptor subunit 2	GABBR2	0.273534	-0.303567	1.05631	0.307604	0.561413
539800	TNF superfamily member 4	TNFSF4	-0.364968	0.419865	1.05593	0.30769	0.561457
515853	HEN methyltransferase 1	HENMT1	-0.217477	0.146315	1.05572	0.307738	0.561457
617367	Ras related GTP binding C	RRAGC	-0.0863778	6.56479	1.05576	0.307727	0.561457
100848700	multidrug resistance-associated protein 4-like	LOC100848700	0.124711	4.47592	1.05548	0.307791	0.561487
493645	complement C5a receptor 1	C5AR1	-0.164138	7.88262	1.05507	0.307931	0.561676
537692	metallo-beta-lactamase domain containing 2	MBLAC2	-0.109593	2.83284	1.05459	0.307995	0.561678
614299	potassium voltage-gated channel interacting protein 4	KCNIP4	0.446169	0.672186	1.05468	0.308006	0.561678
507949	glycerate kinase	GLYCTK	-0.174141	0.959962	1.0537	0.308197	0.561959
504796	abraxas 1, BRCA1 A complex subunit	ABRAXAS1	-0.078762	5.03208	1.05327	0.308294	0.562003
327697	NADH:ubiquinone oxidoreductase core subunit S2	NDUFS2	0.0753759	5.70726	1.05327	0.308295	0.562003
522909	GDP-D-glucose phosphorylase 1	GDPGP1	0.146483	1.04153	1.0529	0.308378	0.562087
615760	RAB20, member RAS oncogene family	RAB20	0.180834	4.12056	1.05289	0.30842	0.562096
112449331	uncharacterized LOC112449331	LOC112449331	-0.26211	-0.066485	1.04907	0.309254	0.563413
538957	transforming growth factor beta 3	TGFB3	-0.176077	0.62874	1.04894	0.309282	0.563413
515307	RNA binding motif protein 7	RBM7	-0.0437822	5.23335	1.04891	0.30929	0.563413
524779	deltex E3 ubiquitin ligase 3	DTX3	0.102631	3.33907	1.04905	0.309258	0.563413
100140756	zinc finger protein 10	ZNF10	-0.0730329	3.67923	1.04846	0.309394	0.563456
615668	coiled-coil domain containing 117	CCDC117	0.0764284	5.84455	1.04811	0.309472	0.563456
511449	5'-nucleotidase, cytosolic IIIB	NT5C3B	0.0884335	4.65535	1.04817	0.30946	0.563456
613421	actin related protein 2/3 complex subunit 5 like	ARPC5L	0.0941535	5.62928	1.04804	0.30949	0.563456
514346	serine dehydratase	SDS	0.244426	9.28035	1.04831	0.309498	0.563456
404191	alanyl aminopeptidase, membrane	ANPEP	0.408722	-0.697176	1.04784	0.309535	0.563456
613859	solute carrier family 10 member 7	SLC10A7	0.0726638	4.79928	1.04756	0.3096	0.563507
789324	NME/NM23 nucleoside diphosphate kinase 4	NME4	-0.207189	0.312455	1.04714	0.309696	0.563546
516156	zinc finger protein 331	ZNF331	-0.103202	3.82407	1.04715	0.309695	0.563546
512180	EF-hand calcium binding domain 14	EFCAB14	-0.0530388	7.573	1.04648	0.309847	0.563754
617379	ring finger protein 170	RNF170	-0.0648694	5.46864	1.04603	0.30995	0.563874
100139352	DENN domain containing 6B	DENND6B	0.0889083	2.49363	1.04526	0.310128	0.564131
535077	gelsolin	GSN	-0.136583	6.29764	1.04429	0.310384	0.564308
514423	sorting nexin 5	SNX5	-0.120199	8.06356	1.04455	0.310303	0.564308
505564	KH-type splicing regulatory protein	KHSRP	0.043815	6.89189	1.04387	0.310447	0.564308
505437	chromosome 15 C11orf49 homolog	C15H11orf49	0.161842	1.25858	1.04408	0.310398	0.564308
107132877	uncharacterized LOC107132877	LOC107132877	0.240155	7.01375	1.04471	0.310328	0.564308
616873	TAFA chemokine like family member 4	TAFA4	0.335759	-0.24887	1.04398	0.310421	0.564308
112445749	multidrug resistance-associated protein 4-like	LOC112445749	-0.117516	3.15926	1.04361	0.310507	0.564344
614909	interferon regulatory factor 8	IRF8	0.183371	5.74915	1.04372	0.310541	0.564344
101903519	tigger transposable element derived 7	TIGD7	-0.149586	2.6705	1.0429	0.310671	0.564495
505131	GON7 subunit of KEOPS complex	GON7	-0.0764519	4.28911	1.04278	0.310698	0.564495
767847	peptidase, mitochondrial processing subunit alpha	PMPCA	-0.0545571	4.9736	1.04241	0.310783	0.564583
518201	GLI family zinc finger 4	GLI4	0.144608	1.0312	1.04225	0.310821	0.564584
533652	mutL homolog 1	MLH1	-0.0565983	4.9405	1.04154	0.310983	0.564811
511513	cyclin dependent kinase 12	CDK12	-0.051144	7.15503	1.04093	0.311124	0.565
504355	regulation of nuclear pre-mRNA domain containing 1A	RPRD1A	0.051911	5.29518	1.0407	0.311178	0.565032
281647	X-linked inhibitor of apoptosis	XIAP	-0.0560272	7.27709	1.03987	0.311369	0.565219
514957	pumilio RNA binding family member 3	PUM3	-0.0550124	6.18298	1.03977	0.311392	0.565219
100296443	RNA binding motif protein 6	RBM6	-0.0465894	7.47976	1.03977	0.311393	0.565219
107131406	ring finger protein 227	RNF227	-0.16135	4.64726	1.03971	0.311441	0.565239
534354	mitochondrial translation release factor 1 like	MTRF1L	0.0433938	5.74995	1.039	0.31157	0.565406
510065	acyl-CoA oxidase 3, pristanoyl	ACOX3	-0.0572252	4.20442	1.03801	0.311798	0.565618
327953	heparin binding growth factor	HDGF	0.0645235	6.35585	1.03814	0.31177	0.565618
514271	transmembrane protein 106C	TMEM106C	0.0888232	4.56406	1.03805	0.31179	0.565618
112444203	uncharacterized LOC112444203	LOC112444203	-0.144209	1.47143	1.03732	0.311959	0.565842
538238	polo like kinase 1	PLK1	-0.0991086	2.666	1.03644	0.312163	0.566145
507945	deoxyuridine triphosphatase	DUT	0.105409	4.56878	1.03609	0.312243	0.566223
617828	adenosine A2a receptor	ADORA2A	0.157769	2.82546	1.03534	0.312417	0.566472
508684	nuclear receptor 2C2 associated protein	NR2C2AP	-0.133939	1.67965	1.03495	0.312507	0.5665
112441869	uncharacterized LOC112441869	LOC112441869	0.535474	2.64074	1.03537	0.312484	0.5665
520669	extended synaptotagmin 1	ESYT1	0.0776102	7.17131	1.03469	0.312569	0.566545
539815	beta-1,3-galactosyltransferase 2	B3GALT2	-0.114565	4.79235	1.03388	0.312758	0.566685
789768	THAP domain containing 7	THAP7	-0.112118	1.84793	1.03387	0.312758	0.566685
407101	tight junction protein 2	TJP2	0.179872	4.57451	1.03428	0.312712	0.566685
614936	interleukin enhancer binding factor 3	ILF3	-0.0560498	6.93388	1.03323	0.312908	0.566891
517509	cingulin like 1	CGNL1	-0.213719	-0.221975	1.03271	0.313029	0.566975
540424	lymphocyte transmembrane adaptor 1	LAX1	0.105523	5.10413	1.03272	0.313026	0.566975
530005	Wnt family member 5A	WNT5A	-0.206775	3.17123	1.03237	0.313131	0.566982
107132610	uncharacterized LOC107132610	LOC107132610	-0.175209	0.798311	1.03228	0.313128	0.566982
539159	cystathionine gamma-lyase	CTH	0.14205	0.79221	1.03221	0.313145	0.566982
101904567	nyctalopin	NYX	-0.315382	1.65198	1.03031	0.31361	0.567175
505919	huntingtin interacting protein 1	HIP1	-0.226566	6.40297	1.03047	0.313623	0.567175
614367	interleukin 23 receptor	IL23R	-0.18511	3.26095	1.03044	0.31357	0.567175
104975044	uncharacterized LOC104975044	LOC104975044	-0.183406	0.65207	1.03104	0.313416	0.567175
505592	coiled-coil domain containing 97	CCDC97	0.0531705	4.56083	1.03032	0.313585	0.567175
515459	HemK methyltransferase family member 1	HEMK1	0.076893	3.76357	1.03113	0.313396	0.567175
513902	SMAD specific E3 ubiquitin protein ligase 1	SMURF1	0.0987125	5.35793	1.03048	0.313547	0.567175
281111	cytochrome b-245 alpha chain	CYBA	0.118319	4.95253	1.03093	0.313454	0.567175
112444931	uncharacterized LOC112444931	LOC112444931	0.179966	1.13651	1.03063	0.313513	0.567175
112441484	interferon-induced transmembrane protein 3-like	LOC112441484	0.361856	-0.168424	1.03134	0.313348	0.567175
618379	dynein axonemal light chain 4	DNAL4	-0.175959	0.35232	1.02975	0.313717	0.567212
287022	tyrosine 3-monooxygenase/tryptophan 5-monooxygenase activation protein zeta	YWHAZ	0.042509	7.92015	1.02985	0.313694	0.567212
514402	zinc finger FYVE-type containing 26	ZFYVE26	0.103174	6.87845	1.0287	0.313967	0.567596
100299092	fasciculation and elongation protein zeta 2	FEZ2	-0.120132	5.05694	1.02824	0.314085	0.567741
112442024	uncharacterized LOC112442024	LOC112442024	-0.160364	1.13347	1.02757	0.314226	0.567839
614302	propionyl-CoA carboxylase subunit alpha	PCCA	0.0602961	4.92527	1.02747	0.31425	0.567839
101905303	uncharacterized LOC101905303	LOC101905303	0.221351	0.61579	1.0276	0.31422	0.567839
514928	kinesin family member 1C	KIF1C	-0.063222	4.49499	1.02669	0.314432	0.568101
617397	UDP-GlcNAc:betaGal beta-1,3-N-acetylglucosaminyltransferase like 1	B3GNTL1	0.071584	4.87935	1.0263	0.314525	0.5682
534401	zinc finger and BTB domain containing 16	ZBTB16	-0.118212	2.54351	1.02596	0.314604	0.568276
538877	family with sequence similarity 217 member B	FAM217B	0.118491	4.73346	1.02554	0.314707	0.568395
613890	potassium inwardly rectifying channel subfamily J member 16	KCNJ16	-0.277257	1.95873	1.02533	0.314764	0.568431
515653	small G protein signaling modulator 1	SGSM1	-0.22379	0.514352	1.02438	0.314973	0.568673
497020	ST8 alpha-N-acetyl-neuraminide alpha-2,8-sialyltransferase 5	ST8SIA5	0.318023	-0.38087	1.0245	0.314946	0.568673
101909551	ninein-like protein	LOC101909551	-0.135997	3.61201	1.02373	0.315126	0.568817
537659	tetratricopeptide repeat domain 28	TTC28	0.104688	3.42604	1.02373	0.315127	0.568817
616320	solute carrier family 9 member B2	SLC9B2	-0.233302	3.38649	1.02297	0.315348	0.569009
614279	zinc finger protein 706	ZNF706	-0.065576	5.58578	1.02264	0.315382	0.569009
510602	3-hydroxyanthranilate 3,4-dioxygenase	HAAO	0.18373	1.53495	1.02267	0.315376	0.569009
100034674	brain expressed X-linked 3	BEX3	0.228816	0.0982025	1.02265	0.31538	0.569009
506459	acyl-CoA synthetase short chain family member 2	ACSS2	-0.0666401	3.95935	1.02239	0.315441	0.569047
513761	zinc finger protein 276	ZNF276	-0.106321	5.78987	1.02206	0.315524	0.569129
534876	progestin and adipoQ receptor family member 3	PAQR3	-0.0992259	3.4599	1.02152	0.315646	0.569282
101909003	uncharacterized LOC101909003	LOC101909003	-0.144261	1.54099	1.02068	0.315842	0.569469
534896	centrosomal protein 350	CEP350	-0.0555679	7.99799	1.02073	0.31583	0.569469
530975	ATP binding cassette subfamily F member 3	ABCF3	-0.0512105	5.21159	1.0206	0.315862	0.569469
404164	ST3 beta-galactoside alpha-2,3-sialyltransferase 5	ST3GAL5	-0.072805	6.69409	1.01931	0.316166	0.569816
525895	ubinuclein 1	UBN1	-0.0540566	6.47146	1.01933	0.316162	0.569816
282142	annexin A11	ANXA11	-0.0355256	7.10745	1.01948	0.316126	0.569816
505080	transglutaminase 3	TGM3	0.40485	8.61245	1.01895	0.316325	0.570034
616782	uncharacterized LOC616782	LOC616782	-0.28677	2.93606	1.01823	0.316473	0.570235
511516	family with sequence similarity 127, member A	RTL8C	-0.115787	2.15248	1.01671	0.31678	0.57072
524648	hook microtubule tethering protein 3	HOOK3	-0.0550188	8.21484	1.01593	0.316963	0.57098
514216	transcription factor 19	TCF19	0.188312	0.932035	1.01578	0.316999	0.57098
513349	differentially expressed in FDCP 8 homolog	DEF8	-0.0721103	4.74049	1.01522	0.317131	0.571028
789590	ZXD family zinc finger C	ZXDC	-0.0682397	3.42242	1.01508	0.317165	0.571028
617007	RAD51 paralog B	RAD51B	0.121169	4.32733	1.01535	0.317101	0.571028
784639	lipid droplet assembly factor 1	LDAF1	0.178825	4.01233	1.01519	0.317176	0.571028
520891	NHP2 ribonucleoprotein	NHP2	-0.113635	3.31749	1.01444	0.317316	0.571213
100848191	latent transforming growth factor beta binding protein 4	LTBP4	-0.269492	2.29582	1.01418	0.317402	0.57129
519266	immunoglobulin superfamily member 8	IGSF8	-0.197855	2.21884	1.01395	0.317433	0.57129
614982	interleukin 17D	IL17D	0.163417	0.706943	1.01347	0.317545	0.571424
112444599	uncharacterized LOC112444599	LOC112444599	-0.540796	-1.04389	1.01324	0.317602	0.571458
520939	Kruppel like factor 2	KLF2	-0.129429	7.10827	1.01299	0.317685	0.571541
107133259	G protein-coupled receptor 25	GPR25	0.205837	0.913842	1.01261	0.31775	0.57159
504511	adenylate kinase 9	AK9	-0.122161	1.43423	1.01211	0.317869	0.571737
618888	SAYSVFN motif domain containing 1	SAYSD1	0.131325	1.03393	1.01174	0.317956	0.571825
786652	pseudopodium enriched atypical kinase 1	PEAK1	-0.0647229	6.81283	1.01153	0.318006	0.571849
513654	G protein signaling modulator 2	GPSM2	-0.122636	4.22592	1.01069	0.318206	0.572086
510978	phosphomannomutase 2	PMM2	0.0542819	5.29817	1.01066	0.318213	0.572086
514863	minichromosome maintenance complex binding protein	MCMBP	-0.0542163	7.43902	1.01036	0.318285	0.572147
518778	taxilin beta	TXLNB	0.148668	1.92377	1.00982	0.318412	0.572309
112449321	uncharacterized LOC112449321	LOC112449321	-0.465756	-0.760079	1.00908	0.31859	0.572368
787466	crumbs cell polarity complex component 3	CRB3	-0.216493	1.83777	1.00906	0.318595	0.572368
513848	abhydrolase domain containing 13	ABHD13	-0.0504896	5.95949	1.00928	0.318542	0.572368
507792	GTF2I repeat domain containing 1	GTF2IRD1	0.323266	0.120167	1.00928	0.318542	0.572368
101905335	T cell receptor alpha variable 27-like	LOC101905335	-0.207647	-0.238336	1.00847	0.318733	0.57237
514610	mesoderm development LRP chaperone	MESD	-0.0993168	6.00794	1.00834	0.318764	0.57237
526227	ribosomal protein S6 kinase A6	RPS6KA6	-0.0908538	5.17479	1.0081	0.318821	0.57237
618503	ubiquinol-cytochrome c reductase complex assembly factor 1	UQCC1	-0.0598742	4.28515	1.00889	0.318635	0.57237
522791	ring finger protein 11	RNF11	-0.05372	5.33502	1.00811	0.318819	0.57237
521975	tripartite motif containing 32	TRIM32	0.0871282	3.00198	1.00866	0.318689	0.57237
104974735	uncharacterized LOC104974735	LOC104974735	-0.213091	2.20743	1.00747	0.318975	0.572579
507619	zinc finger protein 580	ZNF580	-0.18345	0.350244	1.00679	0.319134	0.572663
282869	ubiquitin like modifier activating enzyme 1	UBA1	0.0469655	7.7013	1.00687	0.319116	0.572663
539670	secretory carrier membrane protein 3	SCAMP3	0.0533011	5.77723	1.00707	0.319067	0.572663
107131684	uncharacterized LOC107131684	LOC107131684	-0.0971494	5.59003	1.00603	0.319316	0.572787
515147	ribitol xylosyltransferase 1	RXYLT1	-0.0805484	2.81803	1.00608	0.319303	0.572787
107132991	uncharacterized LOC107132991	LOC107132991	0.214113	-0.285881	1.00625	0.319264	0.572787
539359	LIM domain 7	LMO7	-0.306816	-0.449998	1.00511	0.319535	0.572935
107131876	uncharacterized LOC107131876	LOC107131876	-0.275333	-0.327433	1.00439	0.319709	0.572935
101905666	uncharacterized LOC101905666	LOC101905666	-0.269691	-0.547779	1.00524	0.319506	0.572935
535263	Scm polycomb group protein like 4	SCML4	-0.116941	6.25575	1.0046	0.319676	0.572935
613596	actin related protein 6	ACTR6	-0.0777159	4.25289	1.00438	0.319711	0.572935
512318	SLU7 homolog, splicing factor	SLU7	-0.0687738	6.99335	1.00408	0.319782	0.572935
504307	nucleoporin 188	NUP188	-0.0437174	5.59139	1.00396	0.319812	0.572935
787067	methyltransferase like 9	METTL9	0.0494146	6.44969	1.00429	0.319732	0.572935
513462	SID1 transmembrane family member 2	SIDT2	0.117835	4.96902	1.0049	0.319598	0.572935
112448421	uncharacterized LOC112448421	LOC112448421	0.227347	0.0451222	1.00549	0.319444	0.572935
281915	matrix metallopeptidase 14	MMP14	0.228986	7.60808	1.0043	0.319803	0.572935
100124502	potassium channel tetramerization domain containing 7	KCTD7	-0.149093	2.56918	1.00333	0.319961	0.573135
516747	armadillo repeat containing X-linked 3	ARMCX3	-0.0788958	7.03517	1.00303	0.320034	0.573154
510956	ribosome biogenesis regulator 1 homolog	RRS1	0.0990316	4.42475	1.00297	0.320047	0.573154
785845	coiled-coil and C2 domain containing 2B	CC2D2B	-0.096734	4.70136	1.00213	0.320248	0.573448
404084	solute carrier family 4 member 2	SLC4A2	0.0821162	3.8825	1.00066	0.320602	0.574013
282433	guanylate cyclase 1 soluble subunit beta 1	GUCY1B1	-0.113448	7.25577	1.00045	0.320667	0.574063
517409	eukaryotic translation initiation factor 4H	EIF4H	0.0543102	7.72586	0.9989	0.321025	0.574574
100336680	multiple EGF like domains 11	MEGF11	0.328027	1.20711	0.998926	0.321028	0.574574
112442622	uncharacterized LOC112442622	LOC112442622	-0.291061	0.200999	0.99815	0.321205	0.574757
533224	adipogenesis associated Mth938 domain containing	AAMDC	0.0713935	3.42997	0.998274	0.321176	0.574757
505901	protein kinase C theta	PRKCQ	0.0864229	7.8026	0.997961	0.321251	0.574771
540092	BRICK1 subunit of SCAR/WAVE actin nucleating complex	BRK1	-0.0808992	4.30171	0.997517	0.321358	0.574851
513410	heterogeneous nuclear ribonucleoprotein A/B	HNRNPAB	-0.0740864	7.96673	0.997311	0.321407	0.574851
540265	tripartite motif containing 41	TRIM41	-0.0613219	4.1329	0.99715	0.321446	0.574851
520974	mediator complex subunit 12	MED12	-0.0547827	7.41719	0.997283	0.321414	0.574851
360197	phosphatidylethanolamine N-methyltransferase	PEMT	-0.173683	1.4669	0.996845	0.32152	0.574889
112445511	retinoic acid early transcript 1E-like	LOC112445511	0.243444	-0.166094	0.996749	0.321543	0.574889
785404	SH3 domain binding glutamate rich protein like 2	SH3BGRL2	-0.30655	-0.664732	0.995555	0.321831	0.575067
101907615	uncharacterized LOC101907615	LOC101907615	-0.219431	0.136493	0.995753	0.321783	0.575067
112449041	uncharacterized LOC112449041	LOC112449041	-0.208877	-0.0548735	0.995966	0.321732	0.575067
531109	TATA-box binding protein associated factor 6 like	TAF6L	0.0890532	2.13938	0.995689	0.321799	0.575067
112447843	uncharacterized LOC112447843	LOC112447843	0.310889	-0.467457	0.995991	0.321726	0.575067
522613	protein kinase, membrane associated tyrosine/threonine 1	PKMYT1	-0.231786	-0.325361	0.995085	0.321944	0.575202
510850	serpin family H member 1	SERPINH1	-0.166643	1.05917	0.994262	0.322143	0.575288
529698	inversin	INVS	0.0462575	5.14468	0.994568	0.322069	0.575288
506471	ADP ribosylation factor GTPase activating protein 1	ARFGAP1	0.0816215	3.72131	0.994397	0.32211	0.575288
112444535	uncharacterized LOC112444535	LOC112444535	0.756338	3.7888	0.995002	0.322036	0.575288
783068	V-set immunoregulatory receptor	VSIR	-0.178746	6.57964	0.993846	0.322302	0.575504
522763	uncharacterized LOC522763	LOC522763	0.103397	4.20717	0.992565	0.322553	0.575886
616669	zinc finger CCHC-type containing 24	ZCCHC24	-0.152767	2.66433	0.991328	0.322853	0.576353
613636	N-alpha-acetyltransferase 10, NatA catalytic subunit	NAA10	0.0749941	4.40261	0.990632	0.323022	0.57652
534246	coiled-coil domain containing 22	CCDC22	0.0982294	4.79885	0.990715	0.323002	0.57652
509706	zinc finger protein 74	ZNF74	-0.0799246	5.39829	0.988825	0.32346	0.577235
519695	F-box and leucine rich repeat protein 5	FBXL5	-0.125522	8.47363	0.988718	0.323502	0.577241
512651	cell division cycle 23	CDC23	-0.0523541	4.02822	0.988292	0.32359	0.577263
521961	vav guanine nucleotide exchange factor 3	VAV3	0.0994937	7.74438	0.988412	0.323561	0.577263
535702	Kruppel like factor 5	KLF5	0.117859	3.87931	0.987891	0.323687	0.57737
112447744	uncharacterized LOC112447744	LOC112447744	-0.357019	-0.222112	0.98694	0.323919	0.577715
282227	Fc fragment of IgG receptor Ia	FCGR1A	-0.23175	6.27068	0.98677	0.324032	0.577845
281597	actin related protein 3	ACTR3	-0.0512147	9.79586	0.986329	0.324068	0.577845
615847	spindle and kinetochore associated complex subunit 2	SKA2	-0.0833135	4.49935	0.985881	0.324177	0.577948
527992	WD repeat containing planar cell polarity effector	WDPCP	0.123473	2.55067	0.985781	0.324201	0.577948
784495	family with sequence similarity 209, member A	FAM209A	-0.251015	-0.369228	0.985412	0.324291	0.578
534958	ATP/GTP binding carboxypeptidase 1	AGTPBP1	0.0782798	3.61776	0.985352	0.324306	0.578
326580	VAMP associated protein B and C	VAPB	-0.0653432	6.11693	0.984632	0.324481	0.578245
508490	integrin subunit alpha 3	ITGA3	0.127946	1.52437	0.984289	0.324565	0.578327
510453	zinc finger and BTB domain containing 39	ZBTB39	-0.0876455	3.78095	0.983175	0.324837	0.578565
507007	nucleotide binding protein 1	NUBP1	0.0602299	4.24906	0.983296	0.324807	0.578565
100126182	cytochrome c oxidase assembly factor COX19	COX19	0.090399	4.19574	0.983119	0.324851	0.578565
523110	neuronal vesicle trafficking associated 1	NSG1	0.167521	2.88021	0.983179	0.324836	0.578565
510447	peroxisomal biogenesis factor 16	PEX16	-0.0746348	3.70227	0.982552	0.324989	0.578678
515320	HMG-box transcription factor 1	HBP1	0.0441881	7.5821	0.982699	0.324953	0.578678
528123	Wnt ligand secretion mediator	WLS	-0.251665	6.75213	0.981887	0.325224	0.578915
280719	aminomethyltransferase	AMT	-0.0902395	3.48205	0.981852	0.325161	0.578915
534649	TBC1 domain family member 4	TBC1D4	0.084968	5.84676	0.981542	0.325236	0.578915
616906	eukaryotic translation initiation factor 4E family member 3	EIF4E3	-0.107827	5.27102	0.98094	0.325389	0.578957
100300550	cytochrome c oxidase subunit VIIb	COX7B	-0.0645147	5.76573	0.981247	0.325308	0.578957
282126	tyrosine 3-monooxygenase/tryptophan 5-monooxygenase activation protein eta	YWHAH	-0.0385042	5.85714	0.980981	0.325374	0.578957
613590	X-ray repair cross complementing 4	XRCC4	0.0539747	5.67978	0.980825	0.325412	0.578957
529245	origin recognition complex subunit 4	ORC4	-0.0547751	6.45655	0.980494	0.325493	0.579034
509896	abhydrolase domain containing 4, N-acyl phospholipase B	ABHD4	-0.0584791	5.35788	0.980136	0.325581	0.579089
100297905	ninein like	NINL	0.0767352	3.32543	0.980057	0.3256	0.579089
100295672	killer cell lectin like receptor G1	KLRG1	-0.290343	-0.219221	0.979242	0.3258	0.57931
785203	methyltransferase like 24	METTL24	0.224525	1.08515	0.979292	0.325788	0.57931
104974516	uncharacterized LOC104974516	LOC104974516	0.140185	1.41624	0.978376	0.326013	0.57962
786696	retrotransposon Gag like 6	RTL6	-0.0781346	3.39225	0.977377	0.326258	0.579989
519758	ATPase Na+/K+ transporting subunit beta 1	ATP1B1	-0.136716	6.87099	0.976882	0.326414	0.580198
533760	glutamate ionotropic receptor kainate type subunit 1	GRIK1	0.469497	-0.032732	0.976661	0.326452	0.580198
510129	transmembrane protein 134	TMEM134	-0.132226	1.66478	0.976223	0.326542	0.580226
613895	testis expressed 30	TEX30	-0.109544	4.75071	0.976216	0.326544	0.580226
100847190	zinc finger protein 764	LOC100847190	-0.0874464	4.44807	0.975716	0.326666	0.580377
509897	methenyltetrahydrofolate synthetase domain containing	MTHFSD	-0.151071	1.19567	0.975087	0.326821	0.580573
539486	major facilitator superfamily domain containing 4B	MFSD4B	-0.105714	2.26344	0.974742	0.326906	0.580573
514587	ubiquitin specific peptidase 19	USP19	0.0502997	5.1518	0.974753	0.326904	0.580573
528412	multidrug resistance-associated protein 4	LOC528412	0.125811	6.90472	0.974736	0.326929	0.580573
505997	sphingolipid transporter 1 (putative)	SPNS1	-0.0906908	4.4112	0.974342	0.327005	0.58064
613778	RNA polymerase III subunit G	POLR3G	0.108486	2.26484	0.973132	0.327303	0.581103
534311	torsin family 2 member A	TOR2A	0.118703	2.06332	0.972604	0.327434	0.581266
508880	mitochondrial ribosome associated GTPase 2	MTG2	-0.114963	1.50773	0.972063	0.327567	0.58135
523324	ralA binding protein 1	RALBP1	-0.0740123	7.41668	0.97195	0.327595	0.58135
533087	enhancer of zeste 1 polycomb repressive complex 2 subunit	EZH1	0.0457893	7.07156	0.97198	0.327588	0.58135
534043	CD109 molecule	CD109	-0.299046	-0.567828	0.971701	0.327657	0.581378
504235	STEAP3 metalloreductase	STEAP3	0.173455	4.6541	0.971772	0.327687	0.581378
101906364	uncharacterized LOC101906364	LOC101906364	0.127732	2.61782	0.971349	0.327744	0.581411
510816	DEAD-box helicase 1	DDX1	-0.04999	6.73429	0.971084	0.327809	0.58146
506232	WD repeat domain 45B	WDR45B	0.0777118	6.60495	0.970598	0.32793	0.581538
514463	tektin 2	TEKT2	0.211207	-0.333717	0.970622	0.327924	0.581538
539561	glutaminase 2	GLS2	-0.157593	0.782102	0.970301	0.328003	0.581601
101906989	uncharacterized LOC101906989	LOC101906989	-0.150552	1.27048	0.969342	0.328241	0.581887
539627	TRAF2 and NCK interacting kinase	TNIK	0.0824569	7.7923	0.969347	0.32824	0.581887
768256	2,4-dienoyl-CoA reductase 2	DECR2	-0.16452	1.43024	0.968787	0.328378	0.582013
541277	TSC22 domain family member 2	TSC22D2	-0.0466956	5.50201	0.968747	0.328388	0.582013
100847574	multidrug resistance-associated protein 4-like	LOC100847574	-0.25862	1.80357	0.968047	0.328564	0.582195
538669	trafficking protein particle complex subunit 3	TRAPPC3	-0.0552226	4.77209	0.968024	0.328568	0.582195
512824	poly(U) binding splicing factor 60	PUF60	0.0741606	5.09253	0.967512	0.328695	0.582353
506066	SH2B adaptor protein 1	SH2B1	-0.0720248	3.96196	0.966964	0.328831	0.582391
100137855	zinc finger protein 614	ZNF614	-0.0471502	5.93421	0.967093	0.328799	0.582391
112447293	uncharacterized LOC112447293	LOC112447293	0.26556	1.59319	0.967154	0.328797	0.582391
112447352	uncharacterized LOC112447352	LOC112447352	-0.141947	1.85936	0.965589	0.329172	0.582923
112446719	uncharacterized LOC112446719	LOC112446719	0.394316	-0.264664	0.965448	0.329208	0.582923
533836	sepiapterin reductase	SPR	-0.180118	1.66747	0.963697	0.329644	0.583627
783802	WD repeat domain 73	WDR73	0.0623817	3.90234	0.963121	0.329787	0.583814
505350	TUB like protein 2	TULP2	-0.124574	2.04147	0.96294	0.329832	0.583826
541134	ubiquitin domain containing 2	UBTD2	0.0907449	4.04053	0.962191	0.330019	0.584089
532606	taspase 1	TASP1	0.0749253	3.56684	0.961956	0.330078	0.584125
444880	presequence translocase associated motor 16	PAM16	0.145172	1.26363	0.961795	0.330118	0.584129
512613	cyclin dependent kinase inhibitor 1B	CDKN1B	0.0529006	7.77878	0.961561	0.330176	0.584163
504367	minichromosome maintenance complex component 4	MCM4	0.0933318	4.41995	0.961411	0.330214	0.584163
532711	family with sequence similarity 98 member B	FAM98B	-0.0734275	4.80622	0.96065	0.330404	0.584432
526409	tenascin R	TNR	-0.314329	-0.260376	0.959988	0.33057	0.584589
497024	nuclear factor, erythroid 2 like 2	NFE2L2	-0.085774	7.61033	0.96002	0.330562	0.584589
101905845	uncharacterized LOC101905845	LOC101905845	-0.227093	-0.176694	0.959443	0.330706	0.584694
789838	F-box and leucine rich repeat protein 18	FBXL18	0.0940763	2.46336	0.959505	0.33069	0.584694
535065	cutC copper transporter	CUTC	-0.0586266	3.77971	0.959001	0.330817	0.584822
513412	junctional adhesion molecule 3	JAM3	-0.138483	5.43343	0.958538	0.330965	0.584904
407179	LDL receptor related protein 8	LRP8	0.110101	3.9117	0.958357	0.330978	0.584904
112442014	IQ motif containing M	IQCM	0.204492	1.31304	0.958555	0.330928	0.584904
781806	fibronectin type III domain containing 4	FNDC4	0.170969	0.665839	0.957815	0.331114	0.585009
112442687	uncharacterized LOC112442687	LOC112442687	0.346244	0.932413	0.958012	0.331082	0.585009
515933	ring finger protein 8	RNF8	0.0538353	5.74198	0.957599	0.331168	0.585037
369023	glucose-6-phosphatase catalytic subunit 3	G6PC3	0.0817599	3.06801	0.95744	0.331208	0.58504
3283884	NADH dehydrogenase subunit 3	ND3	0.105471	11.2208	0.957216	0.331264	0.585071
508607	ubiquitin interaction motif containing 1	UIMC1	0.054529	5.39283	0.956868	0.331351	0.585157
513471	PWWP domain containing 3A, DNA repair factor	PWWP3A	-0.0504926	4.578	0.955427	0.331713	0.585717
534549	podocan like 1	PODNL1	0.103643	3.15056	0.955301	0.331745	0.585717
107131695	laminin subunit beta-2-like	LOC107131695	-0.246427	-0.393174	0.955081	0.3318	0.585731
509041	NSF attachment protein gamma	NAPG	-0.0464274	5.00907	0.954965	0.33183	0.585731
112448809	uncharacterized LOC112448809	LOC112448809	0.32115	-0.405961	0.954703	0.331895	0.585779
535194	gephyrin	GPHN	0.139478	4.53928	0.953968	0.332102	0.586076
616076	TEF transcription factor, PAR bZIP family member	TEF	-0.0899379	3.2752	0.953321	0.332243	0.586257
514209	asparagine synthetase (glutamine-hydrolyzing)	ASNS	0.15176	5.58953	0.953284	0.3323	0.58629
112441847	uncharacterized LOC112441847	LOC112441847	-0.450854	-0.352818	0.951593	0.332679	0.586467
530941	erythrocyte membrane protein band 4.1 like 5	EPB41L5	-0.2155	0.307716	0.951477	0.332708	0.586467
519993	LDL receptor related protein 12	LRP12	-0.0607224	4.49101	0.952222	0.33252	0.586467
520990	VPS39 subunit of HOPS complex	VPS39	-0.0332833	6.07298	0.951614	0.332674	0.586467
532856	ankyrin repeat domain 11	ANKRD11	0.0685547	9.07327	0.951799	0.332627	0.586467
523427	GINS complex subunit 1	GINS1	0.0892015	3.48926	0.951774	0.332633	0.586467
510837	sushi domain containing 6	SUSD6	0.0902453	6.46865	0.951977	0.332582	0.586467
508291	huntingtin interacting protein 1 related	HIP1R	0.114349	6.51722	0.951691	0.332673	0.586467
514939	phosphogluconate dehydrogenase	PGD	-0.117797	7.55837	0.950996	0.332846	0.586529
512082	phosphoinositide-3-kinase interacting protein 1	PIK3IP1	0.0867449	4.85643	0.95105	0.332816	0.586529
404148	phosphoglycerate mutase 1	PGAM1	0.137073	9.04557	0.950817	0.332897	0.586529
616736	chromosome 8 C9orf135 homolog	C8H9orf135	0.252749	-0.380744	0.950854	0.332865	0.586529
112442995	uncharacterized LOC112442995	LOC112442995	-0.180268	0.732718	0.949479	0.333213	0.586882
504422	SEC24 homolog D, COPII coat complex component	SEC24D	-0.14665	6.85213	0.949661	0.33321	0.586882
527312	NSE4 homolog A, SMC5-SMC6 complex component	NSMCE4A	-0.0623771	5.99432	0.949605	0.333181	0.586882
504199	nitrilase 1	NIT1	0.0915496	2.29307	0.949029	0.333327	0.587015
510683	PTEN induced kinase 1	PINK1	-0.0545898	4.23255	0.948161	0.333546	0.587334
768023	chromosome 7 C19orf71 homolog	C7H19orf71	-0.161203	1.2102	0.94759	0.333691	0.587492
506758	carbohydrate sulfotransferase 3	CHST3	0.179494	4.65771	0.947706	0.333713	0.587492
107132345	uncharacterized LOC107132345	LOC107132345	-0.447887	-0.786264	0.947091	0.333817	0.58751
782456	patched domain-containing protein 3	LOC782456	-0.357323	-0.415378	0.946855	0.333877	0.58751
509394	inositol-3-phosphate synthase 1	ISYNA1	0.268854	-0.438506	0.946911	0.333863	0.58751
785741	zinc finger and BTB domain containing 32	ZBTB32	0.291383	3.40738	0.947479	0.333783	0.58751
787482	mannosidase beta like	MANBAL	-0.0576389	4.09945	0.946345	0.334007	0.587602
505355	enoyl-CoA delta isomerase 2	ECI2	0.139212	1.30129	0.946438	0.333983	0.587602
508962	DEAD-box helicase 25	DDX25	0.269431	0.130242	0.945818	0.33414	0.58777
512056	RAS guanyl releasing protein 2	RASGRP2	-0.0848971	6.92442	0.94547	0.334229	0.587818
112441821	uncharacterized LOC112441821	LOC112441821	0.110827	2.85254	0.945308	0.33427	0.587818
101903574	uncharacterized LOC101903574	LOC101903574	0.256285	0.585834	0.945253	0.334284	0.587818
112441888	uncharacterized LOC112441888	LOC112441888	-0.294467	0.652899	0.944244	0.33454	0.588119
540993	DExH-box helicase 57	DHX57	-0.0700178	6.29188	0.94428	0.334531	0.588119
537713	succinate-CoA ligase GDP-forming subunit beta	SUCLG2	0.0626168	7.52409	0.943699	0.334679	0.588119
507319	ephrin A1	EFNA1	0.145584	2.12067	0.943671	0.334686	0.588119
112445144	melanoma-associated antigen D4-like	LOC112445144	0.160376	0.679582	0.943736	0.334669	0.588119
504694	ADAM metallopeptidase with thrombospondin type 1 motif 7	ADAMTS7	0.428684	0.338014	0.943967	0.334628	0.588119
782397	eukaryotic translation initiation factor 4E binding protein 2	EIF4EBP2	-0.0531669	5.43468	0.943442	0.334744	0.588154
533916	extracellular matrix protein 2	ECM2	-0.155919	1.69008	0.94252	0.334979	0.588295
541143	zinc finger protein 131	ZNF131	-0.056624	6.1225	0.942729	0.334926	0.588295
508353	axin interactor, dorsalization associated	AIDA	0.0654982	5.8911	0.942595	0.33496	0.588295
616317	stathmin 1	STMN1	0.0874025	6.30313	0.942917	0.334878	0.588295
536822	transmembrane protein 64	TMEM64	-0.0737376	4.38867	0.941524	0.335233	0.588673
780821	cysteine rich protein 2	CRIP2	-0.230838	0.797956	0.941143	0.33533	0.588776
522006	acetyl-CoA acyltransferase 2	ACAA2	0.0671931	5.52062	0.940607	0.335466	0.588948
3283881	ATP synthase F0 subunit 8	ATP8	-0.125802	12.236	0.940387	0.335523	0.588979
513347	CUGBP Elav-like family member 3	CELF3	-0.560356	-0.802477	0.939905	0.335646	0.589127
614918	high mobility group nucleosomal binding domain 4	HMGN4	-0.0689102	5.78079	0.939442	0.335764	0.589163
507193	adducin 1	ADD1	0.048479	8.11162	0.939543	0.335738	0.589163
515976	C-C motif chemokine receptor like 2	CCRL2	0.464578	5.96476	0.939646	0.335782	0.589163
514674	TARBP2 subunit of RISC loading complex	TARBP2	-0.0890302	3.24337	0.939077	0.335857	0.589227
539481	FYVE, RhoGEF and PH domain containing 6	FGD6	0.137242	3.76473	0.938863	0.335917	0.589228
613724	dynein cytoplasmic 1 intermediate chain 1	DYNC1I1	0.460094	-0.555415	0.93878	0.335935	0.589228
104973139	uncharacterized LOC104973139	LOC104973139	-0.136371	1.38425	0.938314	0.336052	0.589366
107132926	uncharacterized LOC107132926	LOC107132926	-0.273043	0.240245	0.937991	0.336135	0.589443
100300850	T cell receptor alpha variable 18	LOC100300850	0.138798	1.16874	0.937804	0.336183	0.589459
104975285	uncharacterized LOC104975285	LOC104975285	-0.351403	-0.660315	0.9368	0.33644	0.589511
518466	transmembrane protein 86B	TMEM86B	-0.19207	0.044054	0.937041	0.336378	0.589511
615929	gamma-glutamyltransferase 7	GGT7	-0.128458	2.13728	0.936305	0.336567	0.589511
522068	calpain 15	CAPN15	-0.112101	2.77747	0.93644	0.336532	0.589511
507983	tetratricopeptide repeat, ankyrin repeat and coiled-coil containing 1	TANC1	-0.0900815	4.94515	0.936182	0.336598	0.589511
515022	copper chaperone for superoxide dismutase	CCS	-0.0816038	4.78201	0.936366	0.336551	0.589511
504217	trinucleotide repeat containing adaptor 6C	TNRC6C	-0.0738725	7.12927	0.93692	0.336409	0.589511
504597	RFT1 homolog	RFT1	-0.0638348	3.84275	0.936568	0.336499	0.589511
508940	THUMP domain containing 3	THUMPD3	-0.0508239	6.45203	0.937491	0.336263	0.589511
100300896	sulfotransferase 1C4	LOC100300896	0.0855221	4.33132	0.936453	0.336529	0.589511
525051	bromodomain containing 3	BRD3	0.0827298	5.19572	0.93594	0.33666	0.589552
531515	AT-rich interaction domain 4A	ARID4A	-0.0757097	8.5999	0.935597	0.336748	0.589638
511837	cytosolic iron-sulfur assembly component 3	CIAO3	-0.0942417	2.74596	0.935097	0.336877	0.589795
101903632	uncharacterized LOC101903632	LOC101903632	0.230054	1.14401	0.934322	0.337075	0.590075
511581	complement C1r	C1R	-0.411853	2.28731	0.934024	0.337215	0.590185
539126	neurotrophic receptor tyrosine kinase 3	NTRK3	-0.405028	-0.453663	0.933794	0.337211	0.590185
399559	nicotinate phosphoribosyltransferase	NAPRT	-0.230256	0.129411	0.933395	0.337314	0.590289
617294	rabphilin 3A like (without C2 domains)	RPH3AL	0.103077	2.6924	0.933219	0.337359	0.590301
535030	tankyrase	TNKS	-0.0402142	5.62618	0.932641	0.337508	0.590454
531359	golgi phosphoprotein 3	GOLPH3	-0.0393063	6.25057	0.932579	0.337524	0.590454
505280	ubiquitin specific peptidase 5	USP5	0.0656065	4.92669	0.932176	0.337627	0.590567
539431	menin 1	MEN1	0.0607347	5.5681	0.930828	0.337975	0.59109
615930	IFI30 lysosomal thiol reductase	IFI30	0.130934	6.10106	0.930833	0.338007	0.59109
282855	phosphoenolpyruvate carboxykinase 1	PCK1	0.227622	-0.646663	0.930565	0.338042	0.59109
104970830	uncharacterized LOC104970830	LOC104970830	-0.126795	2.03422	0.929856	0.338225	0.591329
616675	NOP10 ribonucleoprotein	NOP10	-0.1068	4.08233	0.929736	0.338256	0.591329
532864	RNA exonuclease 5	REXO5	-0.068382	3.52578	0.929583	0.338296	0.59133
516457	DEF6 guanine nucleotide exchange factor	DEF6	-0.0635185	6.60693	0.928601	0.338549	0.591637
508271	DSN1 component of MIS12 kinetochore complex	DSN1	0.074283	3.56742	0.928707	0.338522	0.591637
506309	chromosome 8 C9orf72 homolog	C8H9orf72	-0.115451	5.3043	0.92814	0.338683	0.591803
539311	protein phosphatase 1 regulatory subunit 9A	PPP1R9A	-0.240773	2.02988	0.927387	0.338876	0.592042
539773	nitric oxide associated 1 A	NOA1A	0.075941	4.89406	0.927112	0.338934	0.592042
519030	spire type actin nucleation factor 1	SPIRE1	0.119681	3.06163	0.927106	0.338936	0.592042
533732	solute carrier family 4 member 1 adaptor protein	SLC4A1AP	0.0469157	6.26548	0.92665	0.339054	0.59218
531855	chromosome 18 C19orf47 homolog	C18H19orf47	-0.0778841	3.58097	0.926276	0.339151	0.592282
101906828	transmembrane protein 202-like	LOC101906828	-0.196045	0.309397	0.925182	0.339434	0.592438
615465	thiosulfate sulfurtransferase like domain containing 1	TSTD1	-0.0954981	3.45682	0.925303	0.339403	0.592438
518758	solute carrier family 25 member 20	SLC25A20	-0.0864328	4.34147	0.925418	0.339373	0.592438
515220	MSL complex subunit 3	MSL3	-0.0535589	6.5564	0.925436	0.339369	0.592438
519777	lysine methyltransferase 5C	KMT5C	0.134323	2.27016	0.925658	0.339311	0.592438
507984	ERCC excision repair 3, TFIIH core complex helicase subunit	ERCC3	-0.0400652	5.13991	0.924664	0.339569	0.592483
510942	chromatin accessibility complex subunit 1	CHRAC1	0.0710926	4.26697	0.924633	0.339577	0.592483
539611	ring finger protein 26	RNF26	0.0822647	3.54722	0.924659	0.33957	0.592483
445364	intraflagellar transport 20	IFT20	-0.0588685	4.53088	0.923586	0.339849	0.592822
497022	CD2 molecule	CD2	0.0940255	7.09439	0.923685	0.339823	0.592822
112448766	uncharacterized LOC112448766	LOC112448766	-0.347333	0.524775	0.923025	0.339994	0.592872
504986	polycystin 1, transient receptor potential channel interacting	PKD1	-0.0887111	3.14425	0.923291	0.339925	0.592872
100336421	maltase-glucoamylase	MGAM	0.274956	3.60053	0.923284	0.339991	0.592872
540309	ETS transcription factor ELK4	ELK4	0.078861	5.38989	0.922764	0.340062	0.592923
107133166	uncharacterized LOC107133166	LOC107133166	-0.127385	1.32533	0.921636	0.340355	0.593231
538655	family with sequence similarity 193 member B	FAM193B	-0.0627609	5.4252	0.921777	0.340319	0.593231
508273	importin 5	IPO5	-0.0474837	6.47336	0.9219	0.340287	0.593231
101905267	uncharacterized LOC101905267	LOC101905267	-0.167053	2.9806	0.920049	0.340769	0.593884
327708	RAP1B, member of RAS oncogene family	RAP1B	-0.0411476	8.70458	0.919457	0.340923	0.594085
532459	transmembrane protein 115	TMEM115	-0.0867402	3.3329	0.918363	0.341209	0.594379
613430	GRAM domain containing 4	GRAMD4	0.0655734	5.35225	0.918571	0.341154	0.594379
533491	RAS p21 protein activator 2	RASA2	0.0748403	6.89578	0.918493	0.341175	0.594379
107132465	uncharacterized LOC107132465	LOC107132465	-0.195232	1.13506	0.91763	0.3414	0.594591
532574	myosin VC	MYO5C	0.21153	4.40406	0.917819	0.341408	0.594591
514221	coenzyme Q10B	COQ10B	0.100795	5.63422	0.916689	0.341652	0.594929
104975270	uncharacterized LOC104975270	LOC104975270	0.12272	2.54496	0.916408	0.34172	0.594929
789503	mucin-5B	LOC789503	0.191698	0.25077	0.916487	0.341699	0.594929
614013	mitochondrial ribosome recycling factor	MRRF	0.072559	4.20568	0.915585	0.341935	0.595237
282178	cholinergic receptor, nicotinic, alpha 7	CHRNA7	-0.603829	-0.702843	0.914996	0.342106	0.595465
112447322	uncharacterized LOC112447322	LOC112447322	0.198328	1.45002	0.914423	0.34224	0.595631
531350	BTB domain and CNC homolog 1	BACH1	-0.0871425	6.94528	0.913586	0.34246	0.5959
616239	transcobalamin 1	TCN1	0.201445	4.78238	0.913772	0.342472	0.5959
540410	G protein-coupled receptor 162	GPR162	-0.195288	0.406006	0.913	0.342613	0.596077
281971	phosphodiesterase 2A	PDE2A	-0.101826	5.64536	0.912125	0.342849	0.596284
327675	ATP synthase F1 subunit beta	ATP5F1B	-0.0744708	7.63107	0.912151	0.342836	0.596284
510738	actin filament associated protein 1 like 1	AFAP1L1	0.143269	1.76363	0.91222	0.342818	0.596284
104976344	uncharacterized LOC104976344	LOC104976344	0.205955	0.605748	0.911157	0.343098	0.596648
531602	karyopherin subunit alpha 6	KPNA6	0.0506125	5.12597	0.909495	0.343536	0.597341
112446709	uncharacterized LOC112446709	LOC112446709	-0.168924	0.75518	0.908841	0.343708	0.597535
541202	heterogeneous nuclear ribonucleoprotein H1	HNRNPH1	-0.0647575	10.4032	0.908774	0.343726	0.597535
100140130	uncharacterized LOC100140130	LOC100140130	-0.666597	0.0114949	0.907993	0.343978	0.597906
506133	nuclear envelope integral membrane protein 2	NEMP2	-0.0736946	5.16051	0.907461	0.344072	0.598001
505862	transmembrane protein 143	TMEM143	-0.0892369	2.91448	0.907226	0.344134	0.598041
510383	transmembrane protein 14A	TMEM14A	0.085219	3.11467	0.906887	0.344224	0.598129
537418	DNA topoisomerase III beta	TOP3B	-0.0664224	4.15707	0.906667	0.344282	0.598162
511605	ChaC glutathione specific gamma-glutamylcyclotransferase 2	CHAC2	-0.084312	3.18843	0.906347	0.344367	0.598241
508269	transmembrane protein 106A	TMEM106A	-0.122384	6.17806	0.904669	0.344837	0.598717
534751	heat shock protein family A (Hsp70) member 14	HSPA14	0.0655156	6.86977	0.905075	0.344703	0.598717
509209	acyl-CoA synthetase family member 3	ACSF3	0.0694492	3.25619	0.904689	0.344806	0.598717
504258	sialic acid binding Ig like lectin 10	SIGLEC10	0.206413	3.85603	0.90494	0.344788	0.598717
618906	mitogen-activated protein kinase 11	MAPK11	0.284232	-0.028486	0.904941	0.344739	0.598717
507890	PR/SET domain 8	PRDM8	-0.124976	1.75257	0.903918	0.34501	0.598836
618131	translocase of inner mitochondrial membrane 8 homolog B	TIMM8B	-0.0644599	3.79829	0.903867	0.345023	0.598836
104969864	uncharacterized LOC104969864	LOC104969864	0.505529	-0.944422	0.904147	0.34495	0.598836
504786	nucleoporin 88	NUP88	-0.0437592	5.95295	0.902039	0.345509	0.599498
101902838	zinc finger protein 75D-like	LOC101902838	0.0902129	3.29379	0.901985	0.345523	0.599498
505923	FIC domain protein adenylyltransferase	FICD	0.106882	3.20637	0.902005	0.345518	0.599498
786099	alanyl-tRNA synthetase 2, mitochondrial	AARS2	-0.076232	3.19042	0.901779	0.345578	0.599507
512380	EMAP like 2	EML2	-0.0596109	4.47599	0.901566	0.345634	0.599507
112445949	uncharacterized LOC112445949	LOC112445949	0.379146	0.109481	0.901412	0.345677	0.599507
534114	regulating synaptic membrane exocytosis 1	RIMS1	0.465146	0.579387	0.901518	0.345685	0.599507
107131738	uncharacterized LOC107131738	LOC107131738	-0.123691	3.49206	0.90105	0.345772	0.599589
617365	EF-hand calcium binding domain 11	EFCAB11	0.0668722	3.43066	0.900521	0.345912	0.599765
281022	ADP ribosylation factor guanine nucleotide exchange factor 1	ARFGEF1	0.0335181	7.75344	0.900145	0.346012	0.599802
112449280	uncharacterized LOC112449280	LOC112449280	0.161738	0.811905	0.900209	0.345995	0.599802
615896	synaptonemal complex protein 3	SYCP3	-0.271133	1.53314	0.899545	0.346186	0.600035
504683	MAK16 homolog	MAK16	-0.0641735	5.90322	0.89931	0.346235	0.600051
286824	hyaluronan synthase 3	HAS3	-0.100352	1.72685	0.898927	0.346337	0.60016
519277	IQ motif containing H	IQCH	-0.170716	0.393724	0.89848	0.346456	0.60023
767911	transmembrane protein 60	TMEM60	-0.0820564	2.94356	0.898618	0.346419	0.60023
616627	H2B clustered histone 12	H2BC12	0.313752	-0.799859	0.898285	0.346508	0.600252
506932	carbohydrate sulfotransferase 1	CHST1	-0.130828	3.78829	0.896946	0.346866	0.600531
505421	nephrocystin 1	NPHP1	-0.0735168	3.37217	0.897105	0.346823	0.600531
614390	mortality factor 4 like 1	MORF4L1	-0.045093	8.48585	0.897457	0.346729	0.600531
534645	small nuclear ribonucleoprotein U5 subunit 40	SNRNP40	-0.0403231	5.69379	0.897016	0.346846	0.600531
613336	chaperonin containing TCP1 subunit 4	CCT4	0.0573998	7.92075	0.897357	0.346755	0.600531
616037	zygote arrest 1 like	ZAR1L	-0.0684594	6.37273	0.896435	0.347002	0.600541
513649	coiled-coil domain containing 43	CCDC43	-0.064915	4.76845	0.896334	0.347029	0.600541
407111	Fas ligand	FASLG	0.147898	3.22677	0.896559	0.346969	0.600541
532775	transmembrane protein 38A	TMEM38A	0.167976	0.877725	0.8965	0.346984	0.600541
516900	zinc finger C2HC-type containing 1A	ZC2HC1A	0.120759	3.68092	0.896123	0.347085	0.60057
507203	acidic nuclear phosphoprotein 32 family member E	ANP32E	0.0740044	6.8835	0.895882	0.34715	0.600613
522707	RAP2A, member of RAS oncogene family	RAP2A	0.0846103	4.83336	0.895549	0.347239	0.600631
281544	tropomyosin 1	TPM1	0.150777	5.45737	0.895774	0.347225	0.600631
540060	twist family bHLH transcription factor 2	TWIST2	0.193708	-0.243818	0.895294	0.347307	0.600681
101905049	uncharacterized LOC101905049	LOC101905049	0.0892438	2.59671	0.894705	0.347464	0.600886
516456	major vault protein	MVP	-0.0759367	7.05453	0.894548	0.347507	0.60089
100848851	uncharacterized LOC100848851	LOC100848851	0.127367	0.902636	0.894125	0.34762	0.601018
525480	solute carrier family 16 member 4	SLC16A4	0.257352	-0.00237528	0.893693	0.347736	0.60115
497015	tropomyosin 2	TPM2	0.0966004	4.68496	0.893237	0.347858	0.601293
521196	Raf-1 proto-oncogene, serine/threonine kinase	RAF1	-0.0735407	7.37329	0.892755	0.347987	0.60138
614181	homeobox and leucine zipper encoding	HOMEZ	-0.0579833	4.55737	0.892842	0.347964	0.60138
516199	CTD small phosphatase 1	CTDSP1	0.0649912	5.25095	0.892572	0.348036	0.601397
523361	chromosome 27 C4orf47 homolog	C27H4orf47	-0.078642	3.30169	0.89234	0.348099	0.601437
506423	solute carrier family 37 member 4	SLC37A4	-0.12917	1.51307	0.891654	0.348283	0.601633
616909	tetratricopeptide repeat domain 7B	TTC7B	0.14091	1.42261	0.89149	0.348327	0.601633
518746	delta like canonical Notch ligand 4	DLL4	0.480552	-1.04508	0.891477	0.34833	0.601633
282161	calcium voltage-gated channel auxiliary subunit beta 4	CACNB4	-0.131564	2.02487	0.890549	0.34858	0.601668
505716	RELT TNF receptor	RELT	0.0919544	2.60564	0.890522	0.348587	0.601668
787344	autophagy related 10	ATG10	0.0991455	2.53586	0.891199	0.348405	0.601668
616212	F-box and leucine rich repeat protein 2	FBXL2	0.154313	3.2636	0.890931	0.348483	0.601668
104973829	uncharacterized LOC104973829	LOC104973829	0.267106	2.81215	0.891049	0.348494	0.601668
519918	grainyhead like transcription factor 2	GRHL2	0.298627	0.114233	0.890696	0.34854	0.601668
539336	neurotensin receptor 2	NTSR2	0.39849	-0.755	0.88996	0.348738	0.60186
513493	myosin IXB	MYO9B	0.0560251	8.57435	0.888994	0.348998	0.602241
533202	VAC14 component of PIKFYVE complex	VAC14	-0.077154	5.41468	0.888458	0.349143	0.60227
505156	transmembrane 131 like	TMEM131L	-0.0593793	7.42338	0.888347	0.349173	0.60227
286886	glutamic-oxaloacetic transaminase 2	GOT2	0.0546234	5.97401	0.888461	0.349142	0.60227
112442541	uncharacterized LOC112442541	LOC112442541	0.209979	-0.0676583	0.88873	0.349069	0.60227
526966	melanoma-associated antigen B2	LOC526966	-0.305862	-0.288832	0.891192	0.349218	0.60228
767929	G protein-coupled receptor 171	GPR171	-0.100927	7.06127	0.887645	0.349369	0.602473
360195	fucosyltransferase 10	FUT10	-0.127428	1.24873	0.885974	0.349813	0.603169
112442277	uncharacterized LOC112442277	LOC112442277	-0.234695	-0.594994	0.8855	0.349941	0.603322
112447506	uncharacterized LOC112447506	LOC112447506	-0.107278	2.07138	0.884707	0.350156	0.603568
616044	phosphatidylinositol glycan anchor biosynthesis class B	PIGB	-0.0843668	3.84131	0.884681	0.350163	0.603568
112442613	uncharacterized LOC112442613	LOC112442613	-0.212822	1.67906	0.88425	0.350279	0.603577
540786	phosphatase and tensin homolog	PTEN	0.0368548	7.52489	0.884077	0.350326	0.603577
100125222	ribonucleoprotein, PTB binding 1	RAVER1	0.0673172	5.05803	0.884437	0.350229	0.603577
100337478	glutamate receptor interacting protein 1	GRIP1	0.452313	-0.548531	0.884174	0.350302	0.603577
511467	peptidylprolyl isomerase like 2	PPIL2	-0.0374741	4.74365	0.883881	0.350379	0.6036
504554	dynein light chain Tctex-type 2B	DYNLT2B	-0.0832866	3.30657	0.883319	0.350531	0.603739
784845	short transmembrane mitochondrial protein 1	STMP1	0.0548795	5.92	0.883292	0.350539	0.603739
100125921	transmembrane protein 9	TMEM9	0.0740522	3.40938	0.882296	0.350809	0.604136
515954	hydroxypyruvate isomerase (putative)	HYI	-0.105915	2.36204	0.881739	0.35096	0.604191
516462	SON DNA and RNA binding protein	SON	-0.0424877	9.50906	0.881876	0.350923	0.604191
538291	inositol polyphosphate-5-phosphatase B	INPP5B	0.0791915	6.65007	0.881872	0.350924	0.604191
101906694	uncharacterized LOC101906694	LOC101906694	-0.165122	2.04971	0.881353	0.351065	0.604303
506148	PH domain containing endocytic trafficking adaptor 2	PHETA2	-0.148273	0.920257	0.880954	0.351173	0.604321
783234	tetratricopeptide repeat domain 23 like	TTC23L	-0.124776	0.730168	0.880855	0.3512	0.604321
526430	NCK adaptor protein 2	NCK2	-0.0609561	4.92468	0.880974	0.351168	0.604321
533979	myosin phosphatase Rho interacting protein	MPRIP	-0.0397382	6.32167	0.880732	0.351233	0.604321
100174923	small nucleolar RNA host gene 12 (non-protein coding)	SNHG12	0.093843	4.65385	0.880174	0.351385	0.604514
505657	integrator complex subunit 4	INTS4	-0.0397361	5.26746	0.879463	0.351579	0.604779
540274	ring finger protein 14	RNF14	0.0386646	5.55103	0.87922	0.351645	0.604824
101903832	uncharacterized LOC101903832	LOC101903832	-0.250425	2.76922	0.878931	0.351765	0.604945
540101	RAB GTPase activating protein 1 like	RABGAP1L	-0.064444	7.78067	0.878671	0.351794	0.604945
509188	WW domain binding protein 1	WBP1	-0.0876767	2.95352	0.878299	0.351896	0.604983
532986	bromodomain PHD finger transcription factor	BPTF	-0.0620359	8.63802	0.878366	0.351877	0.604983
787966	solute carrier family 9 member C2 (putative)	SLC9C2	0.240583	0.537743	0.878103	0.351949	0.605007
532933	UPF1 RNA helicase and ATPase	UPF1	-0.0403519	6.82295	0.877442	0.352129	0.605068
782793	protein kinase D2	PRKD2	0.0810788	6.79581	0.877801	0.352031	0.605068
540789	poly(ADP-ribose) polymerase family member 14	PARP14	0.0942767	8.15205	0.877608	0.352084	0.605068
787696	DNA topoisomerase II alpha	TOP2A	0.234016	4.72599	0.877638	0.352143	0.605068
510749	pantothenate kinase 3	PANK3	-0.0642631	5.53898	0.876998	0.35225	0.605115
505848	mitotic deacetylase associated SANT domain protein	MIDEAS	-0.0470125	6.62888	0.877052	0.352236	0.605115
540068	reticulophagy regulator 1	RETREG1	0.0853961	6.63038	0.876141	0.352484	0.605449
538940	codanin 1	CDAN1	-0.0679447	4.00456	0.875558	0.352643	0.605654
768036	tubulin alpha 8	TUBA8	0.258621	-0.657543	0.874691	0.35288	0.605993
512562	MAGE family member D1	MAGED1	0.0503903	6.03448	0.874438	0.35295	0.606044
541268	DAB2 interacting protein	DAB2IP	-0.246158	-0.34772	0.873781	0.353129	0.606217
512257	zinc finger MYND-type containing 12	ZMYND12	-0.187196	0.236119	0.873053	0.353329	0.606217
112446375	uncharacterized LOC112446375	LOC112446375	-0.161356	0.195676	0.873081	0.353321	0.606217
506205	mitochondrial genome maintenance exonuclease 1	MGME1	0.0719729	3.39123	0.873609	0.353177	0.606217
514944	centrosomal protein 131	CEP131	0.0792069	3.66628	0.873211	0.353286	0.606217
615106	enolase superfamily member 1	ENOSF1	0.132734	1.28624	0.873605	0.353178	0.606217
617724	vexin	VXN	0.24627	0.0221045	0.873097	0.353317	0.606217
512981	dematin actin binding protein	DMTN	-0.348893	-0.453835	0.872108	0.353588	0.606516
615965	TatD DNase domain containing 3	TATDN3	-0.0606435	5.13445	0.871984	0.353622	0.606516
535714	apoptosis inducing factor mitochondria associated 1	AIFM1	0.0750248	5.251	0.871983	0.353622	0.606516
505234	FYVE, RhoGEF and PH domain containing 4	FGD4	-0.149678	7.61547	0.871267	0.353864	0.606823
281151	exostosin glycosyltransferase 2	EXT2	-0.0574982	5.10827	0.871042	0.35388	0.606823
511319	tubulin tyrosine ligase like 12	TTLL12	0.0694902	5.2019	0.870763	0.353957	0.606886
618785	VPS28 subunit of ESCRT-I	VPS28	0.105793	4.36962	0.870169	0.35412	0.607097
532668	zinc finger protein 821	ZNF821	-0.167192	2.35335	0.869579	0.354282	0.607171
505123	chromodomain helicase DNA binding protein 1	CHD1	0.0592787	8.34753	0.869693	0.354251	0.607171
613318	cell division cycle associated 5	CDCA5	0.127945	1.79521	0.869646	0.354264	0.607171
512313	ATPase sarcoplasmic/endoplasmic reticulum Ca2+ transporting 3	ATP2A3	-0.0472749	7.26505	0.868699	0.354525	0.607518
518030	TATA-box binding protein associated factor 4b	TAF4B	0.0924393	4.27508	0.8682	0.354662	0.607685
524180	centrosome and spindle pole associated protein 1	CSPP1	-0.0608013	4.91576	0.867498	0.354855	0.607948
512413	centrosomal AT-AC splicing factor	CENATAC	-0.0627506	4.36104	0.86671	0.355073	0.608252
614496	R3H domain and coiled-coil containing 1	R3HCC1	0.0792737	3.40222	0.866541	0.355119	0.608263
617530	CCAAT enhancer binding protein gamma	CEBPG	-0.0970134	6.34147	0.865975	0.355281	0.608404
534581	interleukin 20 receptor subunit beta	IL20RB	-0.0953105	1.72476	0.866052	0.355254	0.608404
508124	homer scaffold protein 3	HOMER3	-0.187442	2.90516	0.865487	0.355427	0.608585
517392	uncharacterized LOC517392	LOC517392	-0.285364	-0.210037	0.864286	0.355742	0.608989
281072	lysosomal trafficking regulator	LYST	0.116097	8.92952	0.864365	0.355733	0.608989
509009	solute carrier family 35 member E3	SLC35E3	-0.0899235	4.15528	0.863996	0.355822	0.609058
539477	testis specific serine kinase 4	TSSK4	-0.152713	1.25321	0.863767	0.355886	0.609098
515331	prostaglandin D2 receptor	PTGDR	-0.107331	2.96942	0.862803	0.356153	0.609486
112443438	uncharacterized LOC112443438	LOC112443438	-0.24302	2.62765	0.861498	0.356546	0.609955
514062	euchromatic histone lysine methyltransferase 2	EHMT2	0.0482337	6.17577	0.861455	0.356526	0.609955
507393	peroxisomal biogenesis factor 14	PEX14	0.0611292	3.83934	0.861553	0.356499	0.609955
614078	C-X9-C motif containing 2	CMC2	-0.0611226	4.70899	0.8611	0.356625	0.609989
538651	zinc finger and SCAN domain containing 20	ZSCAN20	0.0652562	3.65159	0.861023	0.356646	0.609989
107132793	uncharacterized LOC107132793	LOC107132793	0.0635378	5.28519	0.860378	0.356825	0.610198
327669	isocitrate dehydrogenase (NADP(+)) 2	IDH2	0.068155	6.37645	0.860294	0.356849	0.610198
615330	YEATS domain containing 4	YEATS4	-0.059738	4.2565	0.85905	0.357195	0.610672
112441873	chromosome 16 C1orf53 homolog	C16H1orf53	0.102808	2.70914	0.859009	0.357206	0.610672
112447887	uncharacterized LOC112447887	LOC112447887	-0.127893	0.727229	0.858595	0.357321	0.610801
511058	protein phosphatase 6 catalytic subunit	PPP6C	-0.0398774	5.91771	0.857384	0.357658	0.611308
534944	peroxisomal biogenesis factor 6	PEX6	-0.0848609	2.7741	0.857053	0.357751	0.611398
506349	inositol polyphosphate-5-phosphatase E	INPP5E	0.103167	1.91739	0.855954	0.358057	0.611853
281478	scinderin	SCIN	-0.299153	7.69697	0.855472	0.358258	0.612128
104973870	uncharacterized LOC104973870	LOC104973870	-0.121262	1.20574	0.854871	0.35836	0.612168
101904520	uncharacterized LOC101904520	LOC101904520	0.095302	3.46701	0.854863	0.358362	0.612168
533562	transmembrane 9 superfamily member 4	TM9SF4	-0.0402247	5.84978	0.854503	0.358462	0.612271
505408	RNA binding motif protein 48	RBM48	-0.057968	4.98157	0.854335	0.358509	0.612283
617176	MORN repeat containing 1	MORN1	-0.1943	0.313888	0.853989	0.358606	0.61238
614921	nuclear transport factor 2	NUTF2	-0.0651064	4.69974	0.853388	0.358774	0.612539
507005	ubiquitin like modifier activating enzyme 2	UBA2	-0.0409884	7.12875	0.85337	0.35878	0.612539
286864	lipoyltransferase 1	LIPT1	-0.1106	1.53008	0.853086	0.358859	0.612606
615827	CDC28 protein kinase regulatory subunit 1B	CKS1B	0.103499	2.14819	0.852618	0.35899	0.612761
101906347	uncharacterized LOC101906347	LOC101906347	-0.137844	0.786341	0.851954	0.359176	0.61301
101904849	uncharacterized LOC101904849	LOC101904849	-0.0692975	3.88059	0.851745	0.359235	0.613041
617340	collagen type XXVI alpha 1 chain	COL26A1	-0.27795	-0.586346	0.851354	0.359344	0.61316
510511	nucleolar protein 7	NOL7	-0.0600363	5.23587	0.851198	0.359388	0.613166
767889	acylphosphatase 2	ACYP2	-0.0973582	2.20073	0.850362	0.359623	0.613294
532418	tRNA methyltransferase 10C, mitochondrial RNase P subunit	TRMT10C	0.0546619	5.0701	0.850538	0.359573	0.613294
521721	leucine rich repeat containing 20	LRRC20	0.0985396	4.7015	0.850214	0.359664	0.613294
513912	sarcalumenin	SRL	0.231784	4.33517	0.850561	0.35963	0.613294
104972584	uncharacterized LOC104972584	LOC104972584	0.232637	-0.420294	0.85025	0.359654	0.613294
791043	microRNA mir-29c	MIR29C	-0.251778	0.528646	0.849987	0.359728	0.613334
538758	CDAN1 interacting nuclease 1	CDIN1	0.0777991	4.93409	0.849667	0.359818	0.613419
282384	transmembrane 7 superfamily member 2	TM7SF2	-0.178008	0.498778	0.849137	0.359967	0.613605
615081	family with sequence similarity 104 member A	FAM104A	0.0554558	4.44862	0.848835	0.360052	0.613629
101903478	40S ribosomal protein S27-like	LOC101903478	0.253015	-0.431083	0.8488	0.360062	0.613629
112444192	uncharacterized LOC112444192	LOC112444192	0.429468	0.156356	0.848591	0.360133	0.613683
508794	dynamin 1	DNM1	-0.087173	5.76375	0.848204	0.360229	0.61369
539270	activator of basal transcription 1	ABT1	-0.0423912	4.5868	0.848102	0.360258	0.61369
618099	anti-silencing function 1A histone chaperone	ASF1A	0.0816893	3.93089	0.848373	0.360182	0.61369
100138035	transmembrane and coiled-coil domains 6	TMCO6	0.0540226	4.54775	0.847321	0.360478	0.613995
112446760	uncharacterized LOC112446760	LOC112446760	-0.157	1.72752	0.846536	0.360699	0.614019
512135	transmembrane protein 179B	TMEM179B	-0.120436	2.2664	0.846534	0.3607	0.614019
104970589	uncharacterized LOC104970589	LOC104970589	-0.0974721	4.09849	0.846517	0.360705	0.614019
101907389	zinc finger protein 793	ZNF793	-0.0784496	4.47335	0.846729	0.360645	0.614019
532645	mannosidase alpha class 1A member 2	MAN1A2	-0.0679472	5.17868	0.846565	0.360691	0.614019
532884	meiosis specific nuclear structural 1	MNS1	0.0967015	2.88431	0.846415	0.360733	0.614019
508062	zinc finger protein 135	ZNF135	0.102905	1.42602	0.846205	0.360793	0.614052
507353	coiled-coil domain containing 167	CCDC167	0.13375	1.90475	0.845698	0.360936	0.614227
505438	ADP ribosylation factor GTPase activating protein 2	ARFGAP2	0.0501109	5.53461	0.845429	0.361012	0.614287
536213	choline kinase beta	CHKB	-0.0787809	3.76827	0.845231	0.361068	0.614314
527829	microtubule associated protein 1S	MAP1S	0.079677	2.4002	0.844784	0.361194	0.61446
509302	DnaJ heat shock protein family (Hsp40) member C21	DNAJC21	0.0745116	6.16254	0.844631	0.361237	0.614465
533736	N-glycanase 1	NGLY1	-0.0452079	5.57869	0.843048	0.361685	0.615158
508488	polypeptide N-acetylgalactosaminyltransferase 12	GALNT12	-0.0945038	3.38579	0.842536	0.36183	0.615336
538819	secretory carrier membrane protein 4	SCAMP4	0.0794539	4.46503	0.841849	0.362024	0.615599
513065	TATA-box binding protein associated factor 13	TAF13	0.0727121	4.67512	0.841493	0.362125	0.615701
527679	muscleblind like splicing regulator 2	MBNL2	-0.0675983	6.31289	0.840695	0.362352	0.616018
514446	FLII actin remodeling protein	FLII	0.0677585	7.19031	0.840454	0.36242	0.616065
527411	DNA topoisomerase III alpha	TOP3A	0.06151	4.49023	0.839982	0.362554	0.616224
506534	canopy FGF signaling regulator 2	CNPY2	0.0749843	4.39859	0.839795	0.362607	0.616246
511673	metabolism of cobalamin associated A	MMAA	0.0624718	3.30788	0.839489	0.362694	0.616325
508788	small nuclear ribonucleoprotein D1 polypeptide	SNRPD1	0.0823046	4.86487	0.838862	0.362872	0.616559
521943	zinc finger and BTB domain containing 8B	ZBTB8B	-0.312352	-0.414547	0.838449	0.36299	0.616622
516375	striatin 3	STRN3	-0.0455804	6.43386	0.838581	0.362952	0.616622
507913	glutamic-oxaloacetic transaminase 1 like 1	GOT1L1	0.225555	-0.478244	0.838273	0.36304	0.616638
281165	filamin A	FLNA	0.0904126	8.57917	0.837958	0.363129	0.616722
539571	endothelial cell specific molecule 1	ESM1	-0.392653	-0.631265	0.837578	0.363238	0.616837
112449284	translation initiation factor IF-2-like	LOC112449284	-0.11551	1.42351	0.837239	0.363334	0.616863
407128	bone morphogenetic protein receptor type 1B	BMPR1B	0.459488	0.0326343	0.837363	0.363319	0.616863
528839	microtubule associated protein RP/EB family member 3	MAPRE3	0.0702248	3.42448	0.836983	0.363407	0.616919
520327	kynureninase	KYNU	0.11554	4.79821	0.836732	0.363491	0.616993
101906096	protein phosphatase 1 regulatory subunit 9B	PPP1R9B	-0.0636824	6.73409	0.835499	0.36383	0.617499
540308	RNA polymerase III subunit A	POLR3A	-0.0468307	4.89548	0.835143	0.363932	0.617603
530527	5-hydroxymethylcytosine binding, ES cell specific	HMCES	-0.0827732	4.93468	0.834563	0.364097	0.61761
508236	inositol hexakisphosphate kinase 2	IP6K2	-0.0481705	5.32419	0.834709	0.364056	0.61761
615565	fission, mitochondrial 1	FIS1	0.0574571	4.84583	0.834802	0.364029	0.61761
100298760	discoidin, CUB and LCCL domain containing 1	DCBLD1	0.125726	5.24217	0.834761	0.364069	0.61761
517402	pyruvate dehydrogenase complex component X	PDHX	-0.0566712	4.75129	0.834088	0.364233	0.617703
100336399	EF-hand domain containing 2	EFHC2	0.1778	0.783128	0.83421	0.364198	0.617703
618633	myeloid-associated differentiation marker-like	LOC618633	0.181757	1.7806	0.833594	0.364374	0.617873
617620	coronin 2A	CORO2A	0.0721639	5.51723	0.833362	0.364441	0.617918
539521	G protein subunit alpha i3	GNAI3	0.0559991	7.69424	0.833056	0.364528	0.617928
112447296	uncharacterized LOC112447296	LOC112447296	0.355212	0.705863	0.833132	0.364517	0.617928
281067	CF transmembrane conductance regulator	CFTR	-0.312571	-0.294673	0.832897	0.364574	0.617937
511896	general transcription factor IIH subunit 3	GTF2H3	-0.0520758	4.76407	0.832579	0.364665	0.61795
514128	bystin like	BYSL	0.111728	2.41787	0.832471	0.364696	0.61795
112445990	uncharacterized LOC112445990	LOC112445990	0.173206	1.30416	0.832445	0.364703	0.61795
504807	COMM domain containing 5	COMMD5	-0.0999498	1.86391	0.832061	0.364813	0.618042
614871	GTPase, IMAP family member 7	GIMAP7	0.0956925	8.55076	0.831973	0.364839	0.618042
517505	chromosome 25 C7orf26 homolog	C25H7orf26	-0.0738246	4.15726	0.831637	0.364935	0.618137
101907039	T cell receptor alpha variable 8-3-like	LOC101907039	0.190383	0.274974	0.831054	0.365102	0.618291
538789	NDC80 kinetochore complex component	NDC80	0.227053	1.64755	0.831048	0.365107	0.618291
107131237	protein phosphatase 1 regulatory subunit 12B	PPP1R12B	-0.084877	5.85854	0.829072	0.365671	0.618541
785034	nucleolar protein 4 like	NOL4L	-0.0748463	4.4135	0.829533	0.365538	0.618541
518738	G-patch domain containing 1	GPATCH1	-0.0554424	5.05211	0.829051	0.365677	0.618541
353160	acyl-CoA binding domain containing 5	ACBD5	-0.0366805	5.84217	0.829997	0.365405	0.618541
508735	pre-mRNA processing factor 4	PRPF4	0.0423617	5.75242	0.829072	0.365671	0.618541
100125778	ring finger protein 1	RING1	0.0562844	4.78639	0.829747	0.365477	0.618541
507781	NEDD4 E3 ubiquitin protein ligase	NEDD4	0.0676459	5.23663	0.829278	0.365612	0.618541
537706	Aly/REF export factor	ALYREF	0.0677455	4.74509	0.828968	0.365701	0.618541
537907	DENN domain containing 2B	DENND2B	0.129631	2.26778	0.829267	0.365615	0.618541
112443139	uncharacterized LOC112443139	LOC112443139	0.131252	1.22712	0.829252	0.365619	0.618541
522375	ADAM metallopeptidase domain 11	ADAM11	0.244149	1.40578	0.829939	0.36543	0.618541
536203	ATP binding cassette subfamily G member 2	ABCG2	0.155323	3.78175	0.82844	0.365874	0.618766
415110	protein disulfide isomerase family A member 4	PDIA4	0.130619	7.50504	0.828166	0.365966	0.618852
527884	solute carrier family 52 member 2	SLC52A2	0.0891172	2.19209	0.827406	0.36615	0.619096
493709	distal membrane arm assembly component 2 like	DMAC2L	0.0886593	1.87942	0.826491	0.366414	0.619473
614629	bolA family member 3	BOLA3	-0.131076	2.93038	0.826151	0.366512	0.61957
112448055	uncharacterized LOC112448055	LOC112448055	-0.137373	5.19483	0.825345	0.36678	0.619611
785347	tripartite motif containing 52	TRIM52	-0.0646496	4.27287	0.825255	0.36677	0.619611
512350	eukaryotic translation initiation factor 2 subunit gamma	EIF2S3	0.0380784	7.30931	0.825604	0.36667	0.619611
504782	TXK tyrosine kinase	TXK	0.0780283	6.76108	0.825766	0.366623	0.619611
504819	nexilin F-actin binding protein	NEXN	0.17263	1.05799	0.825241	0.366774	0.619611
112445692	zinc finger protein OZF	LOC112445692	0.222348	-0.630015	0.82575	0.366628	0.619611
104973850	uncharacterized LOC104973850	LOC104973850	-0.0993376	3.04561	0.824504	0.366987	0.619872
783470	talin 1	TLN1	0.0664561	9.79311	0.824406	0.367015	0.619872
540583	RAB30, member RAS oncogene family	RAB30	-0.140449	3.33205	0.823591	0.367252	0.619992
101904027	uncharacterized LOC101904027	LOC101904027	-0.129681	1.53943	0.823368	0.367315	0.619992
514383	zinc finger FYVE-type containing 27	ZFYVE27	-0.0467744	5.23502	0.823702	0.367219	0.619992
282298	poly(A) binding protein nuclear 1	PABPN1	-0.0449116	7.64558	0.823317	0.36733	0.619992
101903375	uncharacterized LOC101903375	LOC101903375	0.208873	0.553399	0.823523	0.367271	0.619992
537184	dachshund family transcription factor 1	DACH1	0.211282	1.32025	0.823983	0.367138	0.619992
534099	diphthamide biosynthesis 1	DPH1	-0.111237	1.27401	0.822749	0.367495	0.620081
504855	interleukin 17 receptor C	IL17RC	0.203768	3.79324	0.822879	0.367505	0.620081
112443130	uncharacterized LOC112443130	LOC112443130	0.271575	0.550681	0.822822	0.367474	0.620081
521237	serine/threonine kinase 16	STK16	-0.069467	3.41383	0.821281	0.36792	0.620644
768227	DnaJ heat shock protein family (Hsp40) member C24	DNAJC24	-0.069209	3.457	0.821419	0.36788	0.620644
615133	actin related protein 8	ACTR8	0.0430616	4.55489	0.820834	0.36805	0.620794
101909825	uncharacterized LOC101909825	LOC101909825	0.234219	-0.385008	0.82038	0.368181	0.620947
534204	transcription elongation factor, mitochondrial	TEFM	-0.0995243	2.92057	0.81978	0.368356	0.621173
112447288	uncharacterized LOC112447288	LOC112447288	0.219224	2.33865	0.819542	0.368443	0.621251
616515	protein tyrosine phosphatase receptor type N2	PTPRN2	-0.284983	-0.630857	0.819313	0.368491	0.621264
534015	transport and golgi organization 6 homolog	TANGO6	0.0582157	4.27542	0.818861	0.368623	0.621417
767977	mitochondrial pyruvate carrier 1	MPC1	0.13395	6.27753	0.818593	0.368743	0.621551
787062	coiled-coil domain containing 170	CCDC170	-0.23144	1.12972	0.817997	0.368874	0.621703
530186	proteasome 26S subunit, ATPase 2	PSMC2	-0.0411391	6.50471	0.817808	0.368929	0.621727
517251	transmembrane protein 242	TMEM242	-0.05769	4.34585	0.817603	0.368988	0.621759
618689	SS18 like 2	SS18L2	0.0736299	3.83775	0.817436	0.369037	0.621772
540336	growth arrest specific 1	GAS1	-0.359755	-0.610292	0.816354	0.369352	0.621888
768076	transmembrane protein 251	TMEM251	-0.0681715	4.89597	0.816511	0.369306	0.621888
614838	phosphoinositide-3-kinase regulatory subunit 5	PIK3R5	0.0722943	7.21048	0.816602	0.36928	0.621888
506746	thyroid hormone receptor interactor 13	TRIP13	0.0780908	2.49307	0.816444	0.369326	0.621888
107131311	basic helix-loop-helix family member b9	LOC107131311	0.10073	2.39587	0.816664	0.369262	0.621888
281678	CCAAT enhancer binding protein delta	CEBPD	0.124131	5.86443	0.817038	0.369186	0.621888
538818	DAB adaptor protein 1	DAB1	0.32675	1.0601	0.816302	0.369391	0.621888
526913	prdX-deacylase domain-containing protein 1	PRORSD1	0.145072	1.71081	0.816072	0.369435	0.621893
540990	lymphocyte cytosolic protein 1	LCP1	-0.0745547	11.092	0.815663	0.369554	0.622024
282199	cytochrome c oxidase subunit VIa polypeptide 1	COX6A1	0.0711958	5.24967	0.814902	0.369776	0.622327
407210	growth factor receptor bound protein 10	GRB10	0.175226	1.98742	0.814768	0.369815	0.622327
514660	transforming growth factor beta receptor associated protein 1	TGFBRAP1	-0.0584141	4.51667	0.814386	0.369927	0.622377
281603	adenylate cyclase 7	ADCY7	-0.0539108	6.82264	0.814436	0.369912	0.622377
507418	DEAD-box helicase 51	DDX51	0.0821381	2.93962	0.814132	0.370001	0.622434
512041	EBNA1 binding protein 2	EBNA1BP2	-0.096637	5.18168	0.813486	0.370191	0.622466
538481	tet methylcytosine dioxygenase 2	TET2	-0.0744146	8.10543	0.813668	0.370136	0.622466
768241	p53 and DNA damage regulated 1	PDRG1	-0.048094	5.1092	0.812951	0.370346	0.622466
618021	leucine carboxyl methyltransferase 1	LCMT1	-0.0474273	4.47854	0.813138	0.370291	0.622466
525496	nudix hydrolase 1	NUDT1	0.117504	0.49411	0.813255	0.370257	0.622466
100139934	ZFP90 zinc finger protein	ZFP90	0.143846	0.21978	0.813597	0.370157	0.622466
618674	dynein axonemal assembly factor 8	DNAAF8	0.226705	-0.522859	0.813048	0.370318	0.622466
107131848	uncharacterized LOC107131848	LOC107131848	0.231434	0.245797	0.813807	0.370096	0.622466
534894	polyglutamine binding protein 1	PQBP1	0.0597476	5.54859	0.812644	0.370436	0.622548
781217	ATM interactor	ATMIN	-0.0417063	5.66333	0.812125	0.370588	0.622735
538144	transmembrane p24 trafficking protein 1	TMED1	-0.0793461	3.2297	0.811945	0.370641	0.622755
521650	ADP-ribosylserine hydrolase	ADPRS	0.0621805	3.35384	0.811329	0.370821	0.62299
617615	CLN6 transmembrane ER protein	CLN6	-0.0955417	2.0555	0.811013	0.370914	0.623076
513906	DEAD-box helicase 6	DDX6	-0.0536717	8.75052	0.810191	0.371155	0.623413
100140801	T cell immunoreceptor with Ig and ITIM domains	TIGIT	0.157084	3.53007	0.810029	0.371219	0.623452
511624	coenzyme Q6, monooxygenase	COQ6	-0.0779048	3.62438	0.809008	0.371503	0.623791
507488	RAB21, member RAS oncogene family	RAB21	-0.0487479	6.98157	0.809111	0.371472	0.623791
112447480	fibrillarin like 1	FBLL1	-0.203545	0.818027	0.807953	0.371813	0.624105
541211	DIX domain containing 1	DIXDC1	0.0864798	6.83605	0.808168	0.37175	0.624105
100336454	V-set and transmembrane domain containing 4	VSTM4	0.181449	0.591378	0.808079	0.371776	0.624105
338037	myosin light chain kinase	MYLK	0.198349	-0.0513443	0.807535	0.371936	0.624243
768244	X-ray repair cross complementing 3	XRCC3	-0.191261	0.804317	0.807332	0.371996	0.624264
507536	translational activator of cytochrome c oxidase I	TACO1	-0.0846918	2.169	0.806941	0.372111	0.624264
408002	autophagy related 4B cysteine peptidase	ATG4B	-0.0545655	3.68324	0.80714	0.372052	0.624264
514485	solute carrier family 35 member C2	SLC35C2	0.092409	3.59822	0.806798	0.372153	0.624264
101906964	chromosome 29 C11orf80 homolog	C29H11orf80	0.18511	0.535821	0.806799	0.372153	0.624264
615240	small nuclear ribonucleoprotein polypeptide F	SNRPF	-0.0812846	5.12564	0.806573	0.372219	0.624307
280952	lysine demethylase 6A	KDM6A	-0.0447495	6.66074	0.806419	0.372264	0.624314
616871	ubiquinol-cytochrome c reductase binding protein	UQCRB	-0.0781901	5.44313	0.806222	0.372323	0.624343
514701	FAM3 metabolism regulating signaling molecule B	FAM3B	-0.281806	0.134958	0.805822	0.372441	0.624399
104969177	uncharacterized LOC104969177	LOC104969177	-0.175291	1.86254	0.805554	0.37252	0.624399
518045	RNA binding motif protein 8A	RBM8A	-0.0433583	6.26622	0.805808	0.372445	0.624399
786594	T cell receptor alpha variable 26-1-like	LOC786594	0.170841	0.443729	0.80558	0.372512	0.624399
112441496	zinc finger protein 684	ZNF684	-0.123721	1.21596	0.805251	0.372609	0.624412
614679	HEXIM P-TEFb complex subunit 2	HEXIM2	0.198576	-0.400595	0.805275	0.372602	0.624412
508319	sorcin	SRI	-0.0490751	6.67347	0.804834	0.372732	0.62455
616704	MCC regulator of WNT signaling pathway	MCC	-0.282545	0.00483215	0.803375	0.373163	0.625066
360191	NIN1 (RPN12) binding protein 1 homolog	NOB1	0.0617649	4.43805	0.803479	0.373133	0.625066
539328	exocyst complex component 3 like 2	EXOC3L2	0.189891	-0.31812	0.803469	0.373136	0.625066
510316	DDB1 and CUL4 associated factor 8	DCAF8	-0.0353554	7.04661	0.803094	0.373247	0.625123
508324	acetyl-CoA acyltransferase 1	ACAA1	0.132238	5.35825	0.803108	0.37328	0.625123
112448437	uncharacterized LOC112448437	LOC112448437	0.129505	2.658	0.801772	0.373638	0.625655
514652	iron-sulfur cluster assembly 1	ISCA1	0.0546395	6.8342	0.801291	0.373781	0.625825
282612	cysteine and histidine rich 1	CYHR1	-0.070077	4.71145	0.800808	0.373924	0.625996
101902390	uncharacterized LOC101902390	LOC101902390	-0.291157	0.21773	0.800351	0.374059	0.626119
509550	kelch domain containing 4	KLHDC4	-0.054675	4.25106	0.800146	0.37412	0.626119
515085	Fc receptor like 3	FCRL3	0.22574	4.22203	0.800369	0.374112	0.626119
100848025	uncharacterized LOC100848025	LOC100848025	-0.126644	2.54476	0.799529	0.374304	0.626357
101906717	zinc finger protein 300	LOC101906717	-0.228109	-0.564818	0.798374	0.374647	0.626674
541071	nuclear receptor coactivator 7	NCOA7	-0.0790013	5.77501	0.798338	0.374657	0.626674
327696	succinate dehydrogenase complex subunit C	SDHC	-0.0508777	5.12481	0.798421	0.374633	0.626674
534796	cyclin Q	CCNQ	0.0572755	3.92643	0.798581	0.374585	0.626674
280872	MX dynamin like GTPase 1	MX1	0.149201	7.73065	0.79771	0.374891	0.626996
112448082	uncharacterized LOC112448082	LOC112448082	-0.180992	1.01144	0.797116	0.375021	0.627013
613525	selenoprotein H	SELENOH	-0.107277	3.16157	0.796776	0.375122	0.627013
521998	zinc finger protein 746	ZNF746	-0.0542418	3.95661	0.796583	0.37518	0.627013
534714	zinc finger and BTB domain containing 40	ZBTB40	-0.0503399	6.14536	0.796957	0.375068	0.627013
529298	L3MBTL histone methyl-lysine binding protein 1	L3MBTL1	0.155778	1.36356	0.797228	0.374988	0.627013
617566	bone morphogenetic protein 6	BMP6	0.181688	1.21223	0.796817	0.37511	0.627013
282654	tenascin XB	TNXB	0.183549	1.93436	0.796553	0.375189	0.627013
107132821	uncharacterized LOC107132821	LOC107132821	-0.332483	0.667076	0.795398	0.375534	0.627452
616380	chromosome 28 C1orf198 homolog	C28H1orf198	-0.0939693	2.24961	0.795468	0.375513	0.627452
104969378	uncharacterized LOC104969378	LOC104969378	-0.172563	0.1821	0.794601	0.375771	0.62772
104976573	uncharacterized LOC104976573	LOC104976573	-0.106086	3.98261	0.794446	0.375818	0.62772
614460	phosphoprotein membrane anchor with glycosphingolipid microdomains 1	PAG1	0.0674973	8.5566	0.794521	0.375795	0.62772
524565	Fc receptor like 6	FCRL6	-0.311207	1.66068	0.794355	0.375874	0.627747
505099	uncharacterized LOC505099	LOC505099	-0.134748	1.63547	0.793861	0.375992	0.627806
509251	S100 calcium binding protein A5	S100A5	0.207693	0.189158	0.793987	0.375955	0.627806
511210	TSR2 ribosome maturation factor	TSR2	-0.0497082	5.18138	0.792879	0.376286	0.628159
504608	solute carrier family 25 member 42	SLC25A42	0.140776	0.607713	0.79297	0.376259	0.628159
535273	epithelial membrane protein 3	EMP3	-0.0913442	5.38577	0.792639	0.376358	0.62821
533671	CKLF like MARVEL transmembrane domain containing 8	CMTM8	-0.188035	1.06708	0.791067	0.376829	0.62876
112447080	uncharacterized LOC112447080	LOC112447080	0.21879	-0.0822398	0.791378	0.376736	0.62876
768235	transmembrane protein 198	TMEM198	0.229906	-0.103135	0.79105	0.376834	0.62876
784494	semaphorin 5B	SEMA5B	0.246695	0.203559	0.79099	0.376852	0.62876
100848721	uncharacterized LOC100848721	LOC100848721	-0.201876	0.00791555	0.790363	0.37704	0.628954
540421	A-Raf proto-oncogene, serine/threonine kinase	ARAF	0.0405324	5.69672	0.79019	0.377092	0.628954
533499	MMS19 homolog, cytosolic iron-sulfur assembly component	MMS19	0.0663896	5.51164	0.790248	0.377075	0.628954
508100	CDK5 regulatory subunit associated protein 2	CDK5RAP2	-0.0673984	6.55975	0.789943	0.377167	0.629009
531699	aldehyde oxidase 2	AOX2	-0.307267	-0.774049	0.789751	0.377224	0.629037
112447301	uncharacterized LOC112447301	LOC112447301	0.227357	-0.341814	0.7896	0.377269	0.629043
100335190	uncharacterized LOC100335190	LOC100335190	-0.181696	0.77715	0.788919	0.377474	0.629151
101902154	uncharacterized LOC101902154	LOC101902154	-0.135149	2.1431	0.789234	0.377379	0.629151
514704	KIAA0232	KIAA0232	-0.0774542	6.29136	0.789001	0.377449	0.629151
511595	poly(ADP-ribose) polymerase family member 8	PARP8	0.0635536	6.52159	0.788837	0.377499	0.629151
519789	dynein cytoplasmic 1 light intermediate chain 2	DYNC1LI2	-0.052687	5.63942	0.788482	0.377605	0.629224
100335751	uncharacterized LOC100335751	LOC100335751	0.131317	2.17462	0.788418	0.377625	0.629224
112441639	uncharacterized LOC112441639	LOC112441639	0.0919306	2.17038	0.788154	0.377704	0.629287
518274	anillin actin binding protein	ANLN	-0.182525	3.15571	0.787898	0.377802	0.629305
539393	RGP1 homolog, RAB6A GEF complex partner 1	RGP1	0.0446884	5.20245	0.78757	0.37788	0.629305
509885	isoleucyl-tRNA synthetase 1	IARS1	0.0835534	6.99762	0.787597	0.377872	0.629305
532085	tropomodulin 2	TMOD2	0.250667	-0.374102	0.78772	0.377835	0.629305
537517	tousled like kinase 1	TLK1	0.0389861	7.61537	0.787066	0.378032	0.629489
785768	RAN binding protein 2	RANBP2	0.042499	8.86973	0.786765	0.378122	0.629571
506596	actin related protein 2/3 complex subunit 3	ARPC3	-0.0641601	8.61859	0.786595	0.378174	0.629588
768224	diphthamide biosynthesis 2	DPH2	0.0785455	2.72204	0.78645	0.378217	0.629592
537136	kelch domain containing 1	KLHDC1	-0.080043	3.55945	0.786285	0.378267	0.629606
504970	transmembrane protein 220	TMEM220	0.156139	1.52605	0.786148	0.378309	0.629606
524590	docking protein 7	DOK7	-0.125096	2.40531	0.785662	0.378455	0.629654
614744	chromosome 14 C8orf37 homolog	C14H8orf37	-0.0836507	4.40661	0.785707	0.378442	0.629654
509448	transcription factor CP2	TFCP2	-0.059083	5.88771	0.785643	0.378461	0.629654
327665	NADH:ubiquinone oxidoreductase subunit B6	NDUFB6	-0.0778581	3.85036	0.784962	0.378666	0.62979
538461	kelch repeat and BTB domain containing 6	KBTBD6	0.11775	1.15313	0.78497	0.378664	0.62979
112443317	uncharacterized LOC112443317	LOC112443317	0.17098	0.17402	0.785049	0.37864	0.62979
516259	early endosome antigen 1	EEA1	0.0754097	7.26778	0.784369	0.378846	0.630019
614978	Myb/SANT DNA binding domain containing 1	MSANTD1	-0.14177	0.600788	0.783857	0.379	0.630106
281817	histidine triad nucleotide binding protein 3	HINT3	-0.0731136	3.29402	0.783787	0.379021	0.630106
100848985	uncharacterized LOC100848985	LOC100848985	0.112466	1.49958	0.783918	0.378982	0.630106
768245	phospholipid phosphatase 7 (inactive)	PLPP7	-0.123279	1.29396	0.78349	0.379111	0.630118
540425	retinoic acid receptor gamma	RARG	0.0795629	4.90647	0.783619	0.379072	0.630118
535381	phospholipase A2 group VI	PLA2G6	-0.0755949	2.91521	0.782236	0.379491	0.63068
783302	isthmin 2	ISM2	-0.200062	0.492112	0.781425	0.379737	0.63102
617287	translocation associated membrane protein 2	TRAM2	-0.123942	3.55358	0.780763	0.379938	0.631023
533680	POU class 6 homeobox 1	POU6F1	-0.0866373	2.86519	0.780464	0.380028	0.631023
615311	zinc finger protein 629	ZNF629	-0.0765696	3.23607	0.780922	0.379889	0.631023
511255	oxysterol binding protein like 9	OSBPL9	-0.0587295	7.25144	0.780937	0.379885	0.631023
540181	AT-rich interaction domain 1A	ARID1A	-0.0492681	8.21812	0.780743	0.379944	0.631023
538436	cyclin E2	CCNE2	0.16886	1.23357	0.780643	0.379974	0.631023
527409	glycoprotein galactosyltransferase alpha 1, 3-like	LOC527409	0.231782	-0.390796	0.780561	0.379999	0.631023
107132486	uncharacterized LOC107132486	LOC107132486	-0.158572	0.897912	0.779242	0.3804	0.631571
281528	transglutaminase 2	TGM2	-0.428036	3.88089	0.7793	0.380445	0.631578
520188	cell division cycle 25A	CDC25A	0.191103	1.18644	0.778951	0.380488	0.63158
613734	solute carrier family 35 member D1	SLC35D1	-0.0787533	2.94262	0.778329	0.380677	0.631757
531278	tetratricopeptide repeat domain 33	TTC33	-0.0578388	5.43183	0.778434	0.380645	0.631757
541155	myotubularin related protein 1	MTMR1	0.0549632	4.87274	0.778091	0.38075	0.631808
535844	OCRL inositol polyphosphate-5-phosphatase	OCRL	-0.117293	3.69273	0.777885	0.380812	0.631844
532421	zinc finger protein 567	ZNF567	-0.0665763	4.0941	0.777595	0.380901	0.631853
536469	WD repeat domain 7	WDR7	0.070579	6.52689	0.777668	0.380878	0.631853
100296752	T cell receptor alpha variable 21	LOC100296752	-0.227719	0.0677414	0.776486	0.381239	0.632051
538606	protein phosphatase 1 regulatory subunit 12A	PPP1R12A	-0.0525526	8.39604	0.776657	0.381186	0.632051
281246	interleukin 10	IL10	0.16097	2.95012	0.776563	0.381225	0.632051
616111	adhesion G protein-coupled receptor A2	ADGRA2	0.175382	0.431442	0.776527	0.381226	0.632051
767995	hemogen	HEMGN	0.207705	-0.526523	0.77655	0.381219	0.632051
112442608	uncharacterized LOC112442608	LOC112442608	0.21286	0.182155	0.776387	0.381269	0.632051
505749	RNA binding motif protein 10	RBM10	0.0305191	7.03572	0.774953	0.381706	0.632685
537127	kinesin family member 4A	KIF4A	0.24036	1.63558	0.774902	0.381734	0.632685
527669	solute carrier family 25 member 35	SLC25A35	-0.158528	0.710602	0.774621	0.381808	0.632699
767601	BCL2 like 2	BCL2L2	0.103249	4.64776	0.774581	0.381825	0.632699
513478	interleukin 10 receptor subunit alpha	IL10RA	-0.0686464	6.44067	0.773414	0.382177	0.633213
505844	kelch domain containing 10	KLHDC10	-0.0360035	5.63093	0.773006	0.382302	0.633351
112446378	uncharacterized LOC112446378	LOC112446378	-0.305863	-0.380955	0.772558	0.382439	0.633447
517541	ADAM metallopeptidase domain 17	ADAM17	0.064213	6.81001	0.772546	0.382443	0.633447
516019	semaphorin 6A	SEMA6A	-0.338279	0.828551	0.772178	0.382571	0.633523
107132298	uncharacterized LOC107132298	LOC107132298	-0.15305	0.667116	0.771448	0.382779	0.633523
104970821	uncharacterized LOC104970821	LOC104970821	-0.152599	0.44014	0.771477	0.382771	0.633523
399560	mitochondrial ribosomal protein L12	MRPL12	-0.0913444	3.18606	0.771679	0.382708	0.633523
523204	zinc finger protein 341	ZNF341	0.0591381	4.07931	0.771635	0.382722	0.633523
784034	chromosome 16 C1orf112 homolog	C16H1orf112	0.0729194	3.29918	0.771469	0.382773	0.633523
615202	small integral membrane protein 11A	SMIM11A	0.0777477	2.65633	0.771856	0.382654	0.633523
514753	mitochondrial ribosomal protein L50	MRPL50	-0.091754	4.35035	0.77094	0.382935	0.633658
107132045	UDP-N-acetylglucosamine transferase subunit ALG13 homolog	LOC107132045	-0.0763442	4.46212	0.77091	0.382944	0.633658
513521	ATP synthase mitochondrial F1 complex assembly factor 2	ATPAF2	-0.068681	2.57671	0.770766	0.382989	0.633663
509427	adaptor related protein complex 3 subunit mu 2	AP3M2	0.134648	4.18568	0.770578	0.383065	0.633721
782166	potassium two pore domain channel subfamily K member 5	KCNK5	0.11936	3.72616	0.770274	0.38314	0.633775
530174	ring finger protein 215	RNF215	0.110762	1.63101	0.77013	0.383184	0.63378
338066	adhesion G protein-coupled receptor E5	ADGRE5	0.0732947	8.01951	0.769887	0.383258	0.633834
540083	DnaJ heat shock protein family (Hsp40) member B5	DNAJB5	0.125027	1.16427	0.769425	0.3834	0.633946
510193	apolipoprotein L, 3-like	LOC510193	0.213695	1.69446	0.769399	0.383409	0.633946
517248	impact RWD domain protein	IMPACT	-0.0666747	5.90944	0.768159	0.38379	0.634438
539764	RAB5A, member RAS oncogene family	RAB5A	0.0272026	6.24503	0.76827	0.383756	0.634438
527467	GTP dependent ribosome recycling factor mitochondrial 2	GFM2	-0.0411429	5.31821	0.767232	0.384075	0.634842
538831	autophagy related 14	ATG14	-0.0548187	4.53076	0.766987	0.384151	0.634898
112444606	uncharacterized LOC112444606	LOC112444606	-0.210056	-0.660335	0.766121	0.384418	0.634985
508887	solute carrier family 8 member B1	SLC8B1	-0.139951	5.59629	0.766656	0.384297	0.634985
107131432	zinc finger protein 285	ZNF285	-0.105015	1.50528	0.766093	0.384427	0.634985
504968	actin binding LIM protein 1	ABLIM1	-0.0748463	8.99908	0.766399	0.384332	0.634985
525378	nucleus accumbens associated 1	NACC1	-0.0578957	4.78333	0.766007	0.384453	0.634985
509958	mevalonate diphosphate decarboxylase	MVD	0.103065	2.59702	0.766664	0.384251	0.634985
505672	FCH and mu domain containing endocytic adaptor 1	FCHO1	0.0662979	5.37129	0.765781	0.384523	0.635031
527845	acyl-CoA thioesterase 9	ACOT9	0.0764092	6.27299	0.765372	0.384649	0.635104
529800	EPH receptor B6	EPHB6	0.317317	0.183216	0.765369	0.38465	0.635104
509723	actin related protein T3	ACTRT3	0.12286	1.38783	0.764937	0.384784	0.635255
100337039	sperm flagellar 2	SPEF2	-0.144535	2.19396	0.764719	0.384851	0.635267
535038	transmembrane protein 147	TMEM147	0.0893793	3.56369	0.764645	0.384874	0.635267
539998	F-box protein 33	FBXO33	-0.0558193	5.23154	0.763986	0.385078	0.635534
522282	zinc finger and AT-hook domain containing	ZFAT	0.0608971	3.63615	0.763457	0.385242	0.635736
613810	cyclin dependent kinase 16	CDK16	-0.0510149	6.02454	0.763205	0.385319	0.635796
538821	coenzyme Q10A	COQ10A	-0.149848	0.500956	0.76226	0.385612	0.636014
523367	SHC binding and spindle associated 1	SHCBP1	-0.133038	4.07896	0.76237	0.385594	0.636014
617650	GTP cyclohydrolase I feedback regulator	GCHFR	-0.119322	1.32797	0.762242	0.385618	0.636014
538029	HECT and RLD domain containing E3 ubiquitin protein ligase family member 1	HERC1	0.0871287	4.78505	0.76224	0.385618	0.636014
516282	spermatid perinuclear RNA binding protein	STRBP	0.065988	6.23715	0.761754	0.385769	0.636194
617154	protein phosphatase 1 regulatory inhibitor subunit 14B	PPP1R14B	-0.114941	2.67073	0.761377	0.385886	0.636249
789937	WD and tetratricopeptide repeats 1	WDTC1	0.0616308	4.40128	0.761385	0.385884	0.636249
618618	cellular repressor of E1A stimulated genes 2	CREG2	0.374481	0.20745	0.761262	0.385934	0.636259
522845	ankyrin repeat domain-containing protein 26	LOC522845	-0.0527141	3.13667	0.760879	0.386041	0.636362
507661	MIS18 binding protein 1	MIS18BP1	0.154972	2.25393	0.760754	0.386079	0.636362
100296837	cyclin J like	CCNJL	-0.222134	2.30916	0.760431	0.386199	0.636377
615907	family with sequence similarity 102 member A	FAM102A	0.108403	6.35796	0.760579	0.386155	0.636377
614851	WD repeat and SOCS box containing 1	WSB1	0.11253	9.64728	0.760354	0.386214	0.636377
524274	XPC complex subunit, DNA damage recognition and repair factor	XPC	-0.0628957	6.30567	0.759187	0.386567	0.63689
280832	KIT proto-oncogene, receptor tyrosine kinase	KIT	-0.118126	5.35394	0.758309	0.386864	0.637111
614794	cytochrome c oxidase assembly factor 5	COA5	0.05922	3.99402	0.758258	0.386856	0.637111
503577	D-box binding PAR bZIP transcription factor	DBP	0.083344	3.28099	0.758178	0.386881	0.637111
509200	hepatocyte nuclear factor 4 alpha	HNF4A	0.24598	-0.572163	0.758085	0.38691	0.637111
524013	ETS variant transcription factor 3 like	ETV3L	0.531802	-1.35466	0.758218	0.386868	0.637111
281060	CD8a molecule	CD8A	-0.101743	5.4499	0.757891	0.386982	0.637161
527762	potassium voltage-gated channel subfamily E regulatory subunit 3	KCNE3	-0.0909377	2.51207	0.757638	0.387049	0.637202
511617	GTPase, IMAP family member 5-like	LOC511617	-0.0976875	7.29792	0.757342	0.387153	0.637236
100847120	uncharacterized LOC100847120	LOC100847120	0.151847	6.22352	0.757536	0.387131	0.637236
537386	PDZ domain containing 9	PDZD9	0.17186	0.370445	0.756952	0.387263	0.637348
504513	SH3 domain containing 21	SH3D21	-0.218482	0.278501	0.755907	0.387589	0.637816
512010	ArfGAP with RhoGAP domain, ankyrin repeat and PH domain 2	ARAP2	0.0781941	7.81476	0.755554	0.387699	0.637929
539376	myoneurin	MYNN	-0.0460069	6.18402	0.755197	0.387811	0.638044
525109	potassium two pore domain channel subfamily K member 10	KCNK10	0.180171	1.19515	0.755058	0.387854	0.638046
532798	centriole, cilia and spindle associated protein	CCSAP	-0.0751515	3.82666	0.754904	0.387902	0.638057
615388	CD300 molecule like family member g	CD300LG	-0.353577	-0.750861	0.755484	0.388051	0.638232
104973928	uncharacterized LOC104973928	LOC104973928	-0.288069	0.212862	0.753609	0.388307	0.638454
615512	cyclin H	CCNH	0.0432483	4.27117	0.75386	0.388229	0.638454
767832	golgin A7 family member B	GOLGA7B	0.243689	-0.545448	0.753597	0.388311	0.638454
512299	glucosamine-phosphate N-acetyltransferase 1	GNPNAT1	-0.0537414	4.66456	0.753296	0.388405	0.63854
530414	1-acylglycerol-3-phosphate O-acyltransferase 5	AGPAT5	-0.0921889	4.39912	0.752935	0.388518	0.638657
281778	glucosaminyl (N-acetyl) transferase 1	GCNT1	-0.0953171	4.7053	0.752339	0.388705	0.638895
525941	secretogranin III	SCG3	-0.58925	-0.214396	0.751182	0.389087	0.639454
533136	ubiquitin protein ligase E3A	UBE3A	-0.0333764	7.19306	0.750928	0.389148	0.639486
107132490	uncharacterized LOC107132490	LOC107132490	-0.120594	2.03662	0.750549	0.389267	0.639612
511229	uncharacterized LOC511229	LOC511229	-0.0732995	7.45285	0.75035	0.38933	0.639646
525944	Smad nuclear interacting protein 1	SNIP1	0.0601079	4.66893	0.749973	0.389448	0.639772
101906072	uncharacterized LOC101906072	LOC101906072	-0.316626	-0.478907	0.749529	0.389588	0.639932
538392	CDC42 binding protein kinase alpha	CDC42BPA	-0.0792365	4.30824	0.749351	0.389644	0.639956
281069	chondroadherin	CHAD	-0.178115	1.26096	0.748607	0.389878	0.640059
101906104	transmembrane protein 170B	TMEM170B	-0.0901935	5.98279	0.748602	0.389885	0.640059
505736	cytochrome c oxidase assembly factor 1 homolog	COA1	-0.0853441	3.79828	0.748484	0.389917	0.640059
534526	p21 (RAC1) activated kinase 3	PAK3	0.216498	-0.52444	0.748943	0.389772	0.640059
527701	AHNAK nucleoprotein 2	AHNAK2	0.231643	-0.67167	0.748688	0.389853	0.640059
527641	synaptotagmin like 1	SYTL1	0.0997781	2.57824	0.747943	0.390087	0.64027
112447832	uncharacterized LOC112447832	LOC112447832	-0.289065	2.43495	0.746905	0.390456	0.640747
100848290	SLP adaptor and CSK interacting membrane protein	SCIMP	-0.182056	5.76509	0.746941	0.390462	0.640747
518366	sorting nexin 29	SNX29	0.064429	5.29287	0.746264	0.390617	0.640933
517861	POU class 6 homeobox 2	POU6F2	0.316006	-0.229223	0.745992	0.390703	0.641005
519522	centrosomal protein 57 like 1	CEP57L1	-0.0669713	2.90112	0.74557	0.390836	0.641035
514000	armadillo repeat containing 1	ARMC1	-0.033821	6.16708	0.745402	0.390889	0.641035
509349	tuftelin interacting protein 11	TFIP11	0.050266	5.9542	0.745583	0.390832	0.641035
539235	casein kinase 2 beta	CSNK2B	0.0567725	5.0737	0.745521	0.390852	0.641035
407240	upstream transcription factor 2, c-fos interacting	USF2	-0.0524589	6.80463	0.744942	0.391035	0.641205
101905770	uncharacterized LOC101905770	LOC101905770	-0.123081	1.91862	0.744511	0.391171	0.641222
100139217	methyltransferase like 23	METTL23	0.0678954	4.03098	0.74473	0.391102	0.641222
510979	syndecan binding protein	SDCBP	0.077457	8.37147	0.744619	0.391137	0.641222
100140434	zinc finger with KRAB and SCAN domains 1	ZKSCAN1	0.038506	7.27202	0.744322	0.391231	0.64125
282419	casein kinase 2 alpha 1	CSNK2A1	0.031786	6.61518	0.743971	0.391342	0.641295
528165	translocase of inner mitochondrial membrane 44	TIMM44	0.0799234	4.41246	0.744083	0.391307	0.641295
540209	teashirt zinc finger homeobox 3	TSHZ3	-0.163224	0.751577	0.743403	0.391522	0.641349
618691	phosphohistidine phosphatase 1	PHPT1	-0.100129	2.27364	0.743486	0.391496	0.641349
508361	engulfment and cell motility 2	ELMO2	-0.0510577	5.64212	0.743616	0.391454	0.641349
512792	signal recognition particle 14	SRP14	0.05737	5.55776	0.743337	0.391543	0.641349
535197	microtubule affinity regulating kinase 2	MARK2	0.0448162	6.62306	0.743167	0.391597	0.641368
104974468	uncharacterized LOC104974468	LOC104974468	0.151699	1.19228	0.743022	0.391643	0.641374
509608	solute carrier family 9, subfamily B (cation proton antiporter 2), member 1	NHEDC1	-0.257903	-0.714747	0.742852	0.391697	0.641394
112444862	uncharacterized LOC112444862	LOC112444862	-0.359658	-0.9162	0.742111	0.391932	0.64151
777693	cell division cycle 26	CDC26	0.0596393	3.91837	0.742304	0.391871	0.64151
614601	PILR alpha associated neural protein	PIANP	0.103813	2.50055	0.742097	0.391936	0.64151
614741	formin-2	LOC614741	0.222955	1.2223	0.742216	0.391898	0.64151
407190	casein kinase 1 gamma 3	CSNK1G3	-0.0522521	6.77006	0.741714	0.392058	0.641641
509799	bromodomain adjacent to zinc finger domain 2A	BAZ2A	0.0388585	7.87669	0.741487	0.39213	0.64169
783333	Rho family GTPase 3	RND3	-0.233009	1.20429	0.741133	0.392242	0.641805
513237	SBDS ribosome maturation factor	SBDS	0.0438077	6.34518	0.740282	0.392513	0.642179
531539	MTOR associated protein, eak-7 homolog	MEAK7	-0.0858461	2.80179	0.739575	0.392738	0.642347
514669	WD repeat containing, antisense to TP73	WRAP73	-0.0703975	3.81542	0.739563	0.392742	0.642347
100140583	septin 9	SEPTIN9	0.046861	8.76557	0.73974	0.392685	0.642347
616678	zinc finger MYND-type containing 19	ZMYND19	-0.0988209	1.78644	0.739389	0.392797	0.642368
533977	BUD31 homolog	BUD31	0.0363655	5.74134	0.739145	0.392874	0.642426
533357	alpha-N-acetylgalactosaminidase	NAGA	-0.105801	5.20117	0.739013	0.392931	0.64245
537277	sodium voltage-gated channel alpha subunit 8	SCN8A	-0.233902	0.459013	0.738682	0.393022	0.642461
104969027	uncharacterized LOC104969027	LOC104969027	0.10444	2.73383	0.738744	0.393002	0.642461
614376	histone H2B	LOC614376	0.23784	1.65528	0.738323	0.393152	0.642604
538936	ADP ribosylation factor like GTPase 4D	ARL4D	0.240316	-0.685227	0.73788	0.393278	0.642741
513740	family with sequence similarity 21, member A	FAM21A	-0.0578283	8.29349	0.737539	0.393387	0.64285
515503	proteasome 20S subunit alpha 1	PSMA1	0.0540228	6.42179	0.737376	0.393438	0.642866
540005	phosphatidylinositol-5-phosphate 4-kinase type 2 gamma	PIP4K2C	-0.0667542	6.47503	0.737037	0.393547	0.642974
616549	FA complementation group B	FANCB	-0.164069	0.534461	0.736163	0.393826	0.643086
790164	SLAM family member 7	SLAMF7	-0.156166	8.02738	0.736761	0.393681	0.643086
534363	nipsnap homolog 3A	NIPSNAP3A	-0.099543	5.6743	0.736333	0.393785	0.643086
515918	carbonic anhydrase 8	CA8	0.111388	1.71347	0.736203	0.393813	0.643086
515809	galactosamine (N-acetyl)-6-sulfatase	GALNS	0.120289	5.28773	0.736288	0.393814	0.643086
768003	zinc finger C2HC-type containing 1B	ZC2HC1B	0.108943	2.77312	0.735578	0.394013	0.643323
530095	diacylglycerol kinase iota	DGKI	0.495308	-0.866106	0.735375	0.394089	0.643378
535350	TELO2 interacting protein 2	TTI2	-0.0440823	4.52136	0.734579	0.394333	0.643638
112445998	guanylate-binding protein 1-like	LOC112445998	0.294483	-0.604543	0.734622	0.394319	0.643638
788063	quiescin sulfhydryl oxidase 2	QSOX2	-0.0521292	4.99419	0.734296	0.394423	0.643674
539674	TNF alpha induced protein 1	TNFAIP1	0.0826917	3.14064	0.734246	0.394439	0.643674
532050	protein phosphatase, Mg2+/Mn2+ dependent 1E	PPM1E	0.133688	2.59412	0.734075	0.394494	0.643695
616166	Ral GEF with PH domain and SH3 binding motif 1	RALGPS1	0.0699371	2.47982	0.733917	0.394545	0.643695
530550	Rho GTPase activating protein 28	ARHGAP28	0.227109	1.50753	0.733815	0.394579	0.643695
104972400	uncharacterized LOC104972400	LOC104972400	-0.160709	1.09413	0.733572	0.394655	0.643696
534797	transmembrane protein 183A	TMEM183A	-0.0308608	6.03479	0.733151	0.39479	0.643696
534377	secretion regulating guanine nucleotide exchange factor	SERGEF	0.0716373	3.50446	0.733198	0.394775	0.643696
509758	Bet1 golgi vesicular membrane trafficking protein like	BET1L	0.0810472	3.94324	0.733172	0.394783	0.643696
515593	microtubule associated protein 1A	MAP1A	0.121139	2.87263	0.733349	0.394727	0.643696
512656	vacuolar protein sorting 13 homolog B	VPS13B	0.0506074	7.47177	0.732764	0.394914	0.64383
112447120	uncharacterized LOC112447120	LOC112447120	-0.201264	3.85854	0.732618	0.395006	0.643842
327686	farnesyltransferase, CAAX box, beta	FNTB	0.094297	3.04687	0.732552	0.394982	0.643842
617266	centrosomal protein 112	CEP112	0.0690945	3.83147	0.73228	0.39507	0.643876
101903248	uncharacterized LOC101903248	LOC101903248	-0.249693	-0.464875	0.731831	0.395214	0.644043
615501	SH3 domain containing ring finger 3	SH3RF3	0.146349	0.352435	0.731656	0.39527	0.644066
614210	ring finger protein 166	RNF166	-0.0600677	3.21754	0.730453	0.395657	0.644627
100847209	uncharacterized LOC100847209	LOC100847209	-0.322194	-0.737562	0.729537	0.395952	0.644845
282112	uroplakin 1A	UPK1A	-0.195104	-0.0501491	0.729487	0.395968	0.644845
533809	DEAD-box helicase 49	DDX49	-0.0639494	3.14594	0.729557	0.395945	0.644845
525164	TP53 regulated inhibitor of apoptosis 1	TRIAP1	-0.0457605	5.15631	0.729496	0.395965	0.644845
517699	cation channel sperm associated 2	CATSPER2	0.0968914	3.72145	0.729381	0.396002	0.644845
525027	PIN2 (TERF1) interacting telomerase inhibitor 1	PINX1	-0.0935184	3.3909	0.727576	0.396584	0.645655
614455	retinol saturase	RETSAT	-0.0444655	4.32465	0.727677	0.396551	0.645655
510315	UTP4 small subunit processome component	UTP4	0.0641058	4.34784	0.727416	0.396636	0.64567
100848152	tripartite motif containing 16	TRIM16	-0.165644	0.777315	0.727026	0.396762	0.645806
107133049	uncharacterized LOC107133049	LOC107133049	-0.141479	0.830275	0.725928	0.397117	0.646041
520412	transmembrane protein 236	TMEM236	-0.130029	1.56533	0.726386	0.396968	0.646041
101902808	tigger transposable element-derived protein 1	LOC101902808	-0.103077	2.66323	0.725925	0.397118	0.646041
508412	MCTS1 re-initiation and release factor	MCTS1	-0.0688199	3.74348	0.726292	0.396999	0.646041
538845	zinc finger protein 527	ZNF527	-0.0478995	4.34448	0.726065	0.397072	0.646041
517560	peptidylprolyl isomerase domain and WD repeat containing 1	PPWD1	-0.0363736	6.03021	0.725688	0.397194	0.646097
617210	electron transfer flavoprotein subunit beta	ETFB	-0.0654575	5.96634	0.724208	0.397674	0.64667
614857	EPS8 like 2	EPS8L2	0.160461	0.295085	0.724463	0.397591	0.64667
509796	dihydropyrimidinase like 3	DPYSL3	0.181803	1.6251	0.724279	0.397651	0.64667
531644	C1GALT1 specific chaperone 1	C1GALT1C1	0.0583545	5.68674	0.723795	0.397808	0.646819
538893	golgin A4	GOLGA4	0.0561237	8.53667	0.723657	0.397852	0.646822
112445498	leukocyte immunoglobulin-like receptor subfamily B member 3	LOC112445498	-0.265741	-0.249281	0.723461	0.397916	0.646857
522074	CD70 molecule	CD70	0.24904	-0.733886	0.722854	0.398113	0.647108
532945	cytochrome P450, family 20, subfamily A, polypeptide 1	CYP20A1	-0.0839249	5.58102	0.722708	0.39816	0.647117
104972409	uncharacterized LOC104972409	LOC104972409	-0.202035	-0.487616	0.722064	0.39837	0.647319
107131178	FAM161 centrosomal protein B	FAM161B	0.126165	1.50926	0.722144	0.398344	0.647319
617805	adenosine deaminase 2	ADA2	-0.199393	3.36608	0.721744	0.398513	0.647473
527239	janus kinase and microtubule interacting protein 2	JAKMIP2	0.173786	-0.183277	0.721511	0.398549	0.647473
617236	small ubiquitin like modifier 3	SUMO3	-0.0599841	4.68108	0.721249	0.398634	0.647542
101903600	uncharacterized LOC101903600	LOC101903600	-0.152239	0.727812	0.720513	0.398874	0.647793
529207	DEAH-box helicase 37	DHX37	-0.0462923	4.55516	0.720637	0.398833	0.647793
535227	cytochrome P450, family 2, subfamily U, polypeptide 1	CYP2U1	-0.0883326	2.68219	0.71999	0.399044	0.648001
101906018	uncharacterized LOC101906018	LOC101906018	-0.164555	0.77322	0.719625	0.399163	0.648125
505964	myosin light chain 9	MYL9	0.0845083	3.23443	0.719134	0.399323	0.648316
540550	muscleblind like splicing regulator 3	MBNL3	-0.103071	4.38785	0.718836	0.399422	0.6484
540828	phytanoyl-CoA dioxygenase domain containing 1	PHYHD1	-0.0641658	3.81197	0.718714	0.39946	0.6484
100138962	exosome component 5	EXOSC5	-0.0924907	2.33471	0.718225	0.39962	0.648544
508527	biorientation of chromosomes in cell division 1 like 1	BOD1L1	-0.0683274	7.79553	0.718183	0.399634	0.648544
507194	major facilitator superfamily domain containing 10	MFSD10	0.0471244	4.4789	0.717972	0.399702	0.648586
540129	ribosomal protein S23	RPS23	0.0750396	8.81733	0.717837	0.399747	0.648589
539139	Kruppel like factor 9	KLF9	-0.112289	1.81055	0.717045	0.400005	0.648892
509208	CLK4 associating serine/arginine rich protein	CLASRP	-0.0527395	4.86081	0.717006	0.400018	0.648892
616897	peroxiredoxin like 2C	PRXL2C	-0.146811	2.57576	0.716252	0.400265	0.649154
617455	coiled-coil domain containing 85C	CCDC85C	0.139106	0.664099	0.71634	0.400236	0.649154
505600	UTP14, U3 small nucleolar ribonucleoprotein, homolog A-like	LOC505600	0.0691022	2.77487	0.715146	0.400627	0.649514
504653	lymphotoxin beta receptor	LTBR	0.118595	5.41728	0.715143	0.400657	0.649514
616665	formin binding protein 1 like	FNBP1L	0.17462	5.03051	0.715298	0.400631	0.649514
615787	AGBL carboxypeptidase 4	AGBL4	0.243473	1.47273	0.715121	0.400648	0.649514
516017	L1 cell adhesion molecule	L1CAM	0.0958939	5.90733	0.714614	0.400814	0.6497
107133207	uncharacterized LOC107133207	LOC107133207	0.225481	-0.0102872	0.714333	0.400894	0.649759
112445638	T cell receptor alpha variable 5-like	LOC112445638	-0.360513	-1.0655	0.713936	0.401024	0.649763
531767	B and T lymphocyte associated	BTLA	-0.155604	4.70458	0.714189	0.400984	0.649763
101902036	uncharacterized LOC101902036	LOC101902036	-0.0754434	3.01963	0.714107	0.400968	0.649763
112447853	uncharacterized LOC112447853	LOC112447853	0.264917	-0.264059	0.713703	0.4011	0.649818
511245	carbohydrate sulfotransferase 14	CHST14	-0.139796	1.10485	0.713116	0.401293	0.650061
507479	centrosomal protein 250	CEP250	0.0652304	5.8921	0.712874	0.401372	0.650121
531074	kinesin family member 14	KIF14	0.170287	0.923241	0.712707	0.401427	0.650141
512593	FYVE, RhoGEF and PH domain containing 2	FGD2	-0.203086	4.16348	0.712421	0.401572	0.650191
513107	serine/threonine/tyrosine interacting like 1	STYXL1	-0.186851	0.0490874	0.712372	0.401537	0.650191
512652	slingshot protein phosphatase 2	SSH2	-0.0929958	8.10861	0.712235	0.401586	0.650191
510312	syntaxin 5	STX5	0.0436155	4.43836	0.711898	0.401693	0.650269
618400	glutamic--pyruvic transaminase 2	GPT2	0.127579	3.16398	0.711819	0.401719	0.650269
101904021	T cell receptor alpha variable 3-like	LOC101904021	0.227642	-0.435404	0.711645	0.401777	0.650293
539347	transmembrane protein 263	TMEM263	-0.0368102	7.2699	0.711489	0.401828	0.650307
506336	Yip1 interacting factor homolog A, membrane trafficking protein	YIF1A	0.0805854	3.30145	0.710859	0.402035	0.650573
100848491	collagen type V alpha 1 chain	COL5A1	-0.152616	2.76089	0.70935	0.402534	0.650853
508189	LON peptidase N-terminal domain and ring finger 3	LONRF3	-0.136428	5.05986	0.709417	0.402549	0.650853
100300510	T-cell receptor beta-1 chain C region	LOC100300510	-0.0639644	7.54816	0.709842	0.40237	0.650853
521706	intersectin 2	ITSN2	-0.0355671	7.95216	0.709315	0.402544	0.650853
100124428	nuclear cap binding protein subunit 1	NCBP1	-0.0307778	6.61184	0.709688	0.402421	0.650853
524677	ornithine decarboxylase antizyme 2	OAZ2	0.0481745	5.09989	0.709958	0.402332	0.650853
100294941	chromosome 7 C19orf38 homolog	C7H19orf38	0.215036	1.14295	0.709331	0.402539	0.650853
615823	fibroblast growth factor 12	FGF12	0.296134	1.17108	0.70984	0.402393	0.650853
614275	MOB kinase activator 3C	MOB3C	-0.0692372	3.9594	0.708838	0.402702	0.650962
616028	nucleolar and spindle associated protein 1	NUSAP1	0.11629	2.92632	0.708903	0.40268	0.650962
515082	olfactomedin 4	OLFM4	-0.362121	1.60921	0.7078	0.403089	0.651519
112443224	uncharacterized LOC112443224	LOC112443224	0.537597	-0.870006	0.707224	0.403237	0.651688
514403	mitochondrial ribosomal protein L2	MRPL2	0.0753345	2.84795	0.706681	0.403415	0.651907
104973989	uncharacterized LOC104973989	LOC104973989	-0.194133	-0.0117672	0.706332	0.40353	0.651955
508878	unc-93 homolog B1, TLR signaling regulator	UNC93B1	0.0842055	6.80293	0.706441	0.403496	0.651955
519597	sorting nexin 4	SNX4	-0.045129	6.21565	0.70614	0.403594	0.651989
616937	KIAA2026	KIAA2026	-0.0420886	6.4332	0.705546	0.403791	0.652064
100138040	SOS Ras/Rho guanine nucleotide exchange factor 2	SOS2	0.0455828	7.0353	0.705554	0.403788	0.652064
783680	beta-2-microglobulin	LOC783680	0.0739429	10.7023	0.705488	0.40381	0.652064
112449245	uncharacterized LOC112449245	LOC112449245	0.238485	-0.285186	0.705484	0.403811	0.652064
518561	olfactory receptor family 51 subfamily F member 5C	OR51F5C	-0.194225	0.283997	0.705235	0.403894	0.652129
112449033	uncharacterized LOC112449033	LOC112449033	0.167781	0.338155	0.704658	0.404086	0.652369
517171	secretion associated Ras related GTPase 1A	SAR1A	0.0609906	7.39569	0.704182	0.404244	0.652547
617204	HEAT repeat containing 1	HEATR1	0.0931146	2.29984	0.704068	0.404281	0.652547
511017	dihydrouridine synthase 4 like	DUS4L	-0.0717304	2.86008	0.703764	0.404382	0.65264
504523	ZPR1 zinc finger	ZPR1	0.036497	5.68333	0.70328	0.404543	0.652831
524256	zinc finger protein 300	ZNF300	-0.13064	1.26609	0.702702	0.404735	0.653003
513260	FAST kinase domains 3	FASTKD3	0.0820374	2.90982	0.702775	0.404711	0.653003
508347	interferon induced protein 44 like	IFI44L	0.103365	6.07739	0.702052	0.404971	0.653314
781227	phosphoribosyl pyrophosphate synthetase 1	PRPS1	-0.0467953	5.25618	0.701638	0.405089	0.653436
104974034	uncharacterized LOC104974034	LOC104974034	-0.0918851	2.2685	0.700705	0.4054	0.65385
505284	centromere protein H	CENPH	-0.0897731	3.30854	0.700612	0.405431	0.65385
101902535	uncharacterized LOC101902535	LOC101902535	0.211095	-0.139527	0.700176	0.405577	0.654015
614840	growth arrest specific 2	GAS2	0.0796986	2.80779	0.699944	0.405654	0.654071
100125236	microcephalin 1	MCPH1	0.0370409	4.54936	0.699284	0.405875	0.654288
326579	basic leucine zipper and W2 domains 2	BZW2	0.0640785	4.87543	0.699388	0.40584	0.654288
534284	senataxin	SETX	-0.0549414	8.15131	0.698918	0.405997	0.654347
515389	metastasis associated 1 family member 2	MTA2	-0.053108	7.28508	0.698783	0.406042	0.654347
533987	methyltransferase like 15	METTL15	0.0663625	3.65027	0.698826	0.406028	0.654347
101904062	uncharacterized LOC101904062	LOC101904062	0.17712	0.941103	0.69866	0.406083	0.654347
507138	putative ISG12(a) protein	IFI27	-0.172974	2.86554	0.697577	0.406458	0.654624
510319	calcium binding tyrosine phosphorylation regulated	CABYR	-0.153619	0.934474	0.697378	0.406512	0.654624
112449307	uncharacterized LOC112449307	LOC112449307	-0.127241	2.25592	0.697696	0.406406	0.654624
282323	protein kinase cAMP-activated catalytic subunit beta	PRKACB	-0.0610586	7.68646	0.697594	0.40644	0.654624
541012	t-complex 11 like 2	TCP11L2	0.0693562	7.55124	0.697549	0.406455	0.654624
517759	cell adhesion molecule 2	CADM2	0.235153	1.21423	0.697437	0.406499	0.654624
532555	golgi phosphoprotein 3 like	GOLPH3L	0.049868	5.33309	0.696673	0.406748	0.654935
538501	unc-119 lipid binding chaperone	UNC119	0.0821442	5.22342	0.696064	0.406952	0.655125
616570	hydrogen voltage gated channel 1	HVCN1	0.110352	6.22569	0.696151	0.40695	0.655125
520781	tripartite motif containing 66	TRIM66	0.145566	0.791242	0.695928	0.406998	0.65513
616744	mutS homolog 3	MSH3	0.0483812	5.83987	0.69563	0.407098	0.655222
504987	pyrroline-5-carboxylate reductase 2	PYCR2	0.067369	3.52091	0.695294	0.407211	0.655334
616332	nudix hydrolase 8	NUDT8	-0.120196	0.869845	0.69477	0.407387	0.655548
112449043	uncharacterized LOC112449043	LOC112449043	-0.311353	-0.776199	0.694193	0.40758	0.655551
618791	MPV17 mitochondrial inner membrane protein like 2	MPV17L2	-0.109496	2.03506	0.694124	0.407603	0.655551
767999	WD repeat domain 26	WDR26	-0.0468209	7.95251	0.694624	0.407436	0.655551
512690	F-box and leucine rich repeat protein 6	FBXL6	0.150682	0.744583	0.694182	0.407584	0.655551
525364	cold shock domain containing C2	CSDC2	0.196648	0.263862	0.694215	0.407573	0.655551
112444345	uncharacterized LOC112444345	LOC112444345	0.27657	-0.756044	0.693531	0.407803	0.655803
107131992	fibrous sheath-interacting protein 2-like	LOC107131992	-0.293646	-0.524428	0.692757	0.408064	0.656012
616553	prefoldin subunit 1	PFDN1	0.071543	5.0428	0.692633	0.408105	0.656012
616928	regulator of hemoglobinization and erythroid cell expansion	RHEX	0.0727416	7.13499	0.692874	0.408024	0.656012
540688	PBX homeobox 1	PBX1	0.0952525	3.58681	0.692876	0.408023	0.656012
101904557	uncharacterized LOC101904557	LOC101904557	-0.567405	-1.06368	0.692351	0.408207	0.656038
613705	RNA binding motif protein X-linked 2	RBMX2	-0.05768	6.48913	0.692398	0.408184	0.656038
512184	cytidine and dCMP deaminase domain containing 1	CDADC1	0.0763629	6.25409	0.692002	0.408318	0.656147
112449042	uncharacterized LOC112449042	LOC112449042	-0.222525	0.413408	0.691782	0.408392	0.656151
281237	interferon gamma	IFNG	0.477995	4.17549	0.691915	0.408406	0.656151
616912	family with sequence similarity 155 member A	FAM155A	0.24221	0.154825	0.691454	0.408503	0.656236
614106	transmembrane p24 trafficking protein family member 8	TMED8	-0.0997845	4.18747	0.69073	0.408747	0.656421
514405	polo like kinase 4	PLK4	-0.0917392	2.82945	0.690845	0.408708	0.656421
101905262	uncharacterized LOC101905262	LOC101905262	0.268239	2.54229	0.691006	0.408692	0.656421
781865	LLGL scribble cell polarity complex component 1	LLGL1	0.086306	2.58862	0.690007	0.408991	0.656744
530254	DnaJ heat shock protein family (Hsp40) member C7	DNAJC7	0.0495144	7.03478	0.688285	0.409573	0.65761
511211	SPARC (osteonectin), cwcv and kazal like domains proteoglycan 1	SPOCK1	-0.458659	-0.881534	0.687939	0.40969	0.65766
537689	AFG1 like ATPase	AFG1L	0.0631777	4.04045	0.688055	0.409651	0.65766
541274	DnaJ heat shock protein family (Hsp40) member B4	DNAJB4	0.128334	4.5447	0.687847	0.409749	0.657684
101906206	GON-4-like protein	LOC101906206	-0.0503008	4.306	0.68745	0.409856	0.657787
511984	Scm like with four mbt domains 1	SFMBT1	-0.0409974	5.33401	0.686997	0.41001	0.657964
618673	coiled-coil domain containing 183	CCDC183	-0.186019	1.7836	0.686718	0.410104	0.658047
112449552	uncharacterized LOC112449552	LOC112449552	-0.117653	1.83946	0.686364	0.410224	0.658101
515302	WD repeat domain 76	WDR76	0.0589928	5.49809	0.686479	0.410185	0.658101
529808	autophagy related 2A	ATG2A	0.0768168	5.42304	0.685911	0.410378	0.658279
535457	thioredoxin like 4A	TXNL4A	-0.0432351	4.64051	0.685746	0.410434	0.6583
514621	prefoldin subunit 4	PFDN4	-0.0507777	5.53626	0.685494	0.41052	0.658355
533681	transmembrane protein 156	TMEM156	0.0741549	8.55001	0.68539	0.410555	0.658355
513470	tRNA methyltransferase 44 homolog	TRMT44	-0.0672258	4.1161	0.685223	0.410612	0.658377
505771	peroxisomal biogenesis factor 1	PEX1	-0.0397246	4.15622	0.684952	0.410704	0.658408
100137749	collagen type XIX alpha 1 chain	COL19A1	0.421079	0.261751	0.684992	0.410718	0.658408
507738	THO complex 2	THOC2	0.0459634	8.38741	0.684499	0.410858	0.658564
104972351	uncharacterized LOC104972351	LOC104972351	0.50284	4.19003	0.684266	0.410996	0.658717
788534	MLX interacting protein like	MLXIPL	-0.132045	0.897164	0.683334	0.411254	0.659015
515024	STE20 related adaptor alpha	STRADA	-0.0500198	4.90814	0.683291	0.411269	0.659015
510784	transmembrane protein 81	TMEM81	-0.198645	-0.188402	0.682733	0.411459	0.659251
527492	catenin alpha 2	CTNNA2	0.435303	0.657223	0.68205	0.411734	0.659621
508782	EGF domain specific O-linked N-acetylglucosamine transferase	EOGT	0.0673467	5.69015	0.681669	0.411822	0.659694
613957	GTP binding protein 10	GTPBP10	-0.0566813	3.59006	0.681431	0.411904	0.659755
509779	calcium voltage-gated channel subunit alpha1 F	CACNA1F	-0.291356	1.57755	0.681355	0.411964	0.659782
112446644	uncharacterized LOC112446644	LOC112446644	-0.165004	2.22249	0.679775	0.41247	0.660074
524380	espin like	ESPNL	-0.115705	2.71858	0.67941	0.412594	0.660074
511951	damage specific DNA binding protein 1	DDB1	-0.0499112	6.96123	0.679371	0.412608	0.660074
282703	cleavage and polyadenylation specific factor 1	CPSF1	-0.0435629	5.17754	0.679408	0.412595	0.660074
524868	mediator complex subunit 13	MED13	-0.0352249	7.84423	0.67958	0.412536	0.660074
534872	microtubule affinity regulating kinase 3	MARK3	0.0351116	6.58	0.679528	0.412554	0.660074
536833	ataxin 7	ATXN7	0.0386952	6.78282	0.68034	0.412276	0.660074
767826	zinc finger protein 181	ZNF181	0.0632578	3.6901	0.680523	0.412214	0.660074
506705	proline rich 13	PRR13	0.111193	6.83144	0.680096	0.412387	0.660074
537640	hormonally up-regulated Neu-associated kinase	HUNK	0.190213	0.914222	0.680117	0.412352	0.660074
101904625	uncharacterized LOC101904625	LOC101904625	0.271399	-0.306675	0.679329	0.412622	0.660074
536137	ADAM metallopeptidase with thrombospondin type 1 motif 20	ADAMTS20	-0.244535	-0.502153	0.678326	0.412966	0.660485
101907998	uncharacterized LOC101907998	LOC101907998	-0.131773	0.859066	0.678427	0.412931	0.660485
504545	phospholipid phosphatase 2	PLPP2	-0.104632	2.34001	0.677923	0.413104	0.660637
112448447	uncharacterized LOC112448447	LOC112448447	-0.113924	3.63472	0.677682	0.413186	0.6607
112447824	uncharacterized LOC112447824	LOC112447824	-0.162649	1.41572	0.676024	0.413756	0.661472
513934	germ cell-less 1, spermatogenesis associated	GMCL1	-0.0555603	6.98618	0.67606	0.413743	0.661472
533061	interleukin 22 receptor subunit alpha 2	IL22RA2	-0.290625	2.23202	0.675636	0.413932	0.661684
286798	tensin 1	TNS1	-0.183702	5.77681	0.674438	0.414359	0.66195
514413	transmembrane protein 259	TMEM259	-0.0406119	6.01272	0.674318	0.414343	0.66195
506935	coiled-coil domain containing 32	CCDC32	-0.0370295	4.67095	0.67439	0.414318	0.66195
281420	peptidylprolyl isomerase D	PPID	0.0495186	6.13793	0.674619	0.414239	0.66195
540027	RAS protein activator like 3	RASAL3	0.0613262	5.43575	0.674581	0.414252	0.66195
100336601	EPH receptor A6	EPHA6	0.347613	0.863328	0.674367	0.414356	0.66195
517517	sperm tail PG-rich repeat containing 2	STPG2	-0.336411	0.423533	0.673811	0.414528	0.662014
353107	hydroxysteroid 17-beta dehydrogenase 1	HSD17B1	-0.268567	-0.648089	0.673527	0.414615	0.662014
104976229	uncharacterized LOC104976229	LOC104976229	-0.129713	0.912558	0.673852	0.414503	0.662014
533055	ALMS1 centrosome and basal body associated protein	ALMS1	-0.0495489	6.16629	0.673566	0.414602	0.662014
614746	eukaryotic translation initiation factor 2A	EIF2A	-0.0389305	7.28538	0.673534	0.414613	0.662014
517007	chromosome transmission fidelity factor 18	CHTF18	-0.204127	-0.120633	0.672833	0.414855	0.662326
783110	electron transfer flavoprotein regulatory factor 1	ETFRF1	-0.0636352	3.14233	0.672593	0.414937	0.662389
786625	trophoblast glycoprotein like	TPBGL	-0.244796	0.790162	0.671614	0.415276	0.662816
100125940	THO complex 6	THOC6	0.0884525	2.59483	0.671568	0.415292	0.662816
540262	delta like non-canonical Notch ligand 2	DLK2	-0.222582	-0.442792	0.670794	0.415559	0.663152
508728	DEAD-box helicase 56	DDX56	0.0759796	3.63258	0.670707	0.415589	0.663152
101905824	uncharacterized LOC101905824	LOC101905824	-0.0980118	2.65946	0.670335	0.415718	0.663288
526885	DALR anticodon binding domain containing 3	DALRD3	0.0842638	2.18869	0.67003	0.415824	0.663318
617350	cilia and flagella associated protein 45	CFAP45	0.212716	0.315656	0.670086	0.415804	0.663318
614734	transmembrane protein 241	TMEM241	-0.0784973	3.86507	0.669879	0.415876	0.663332
100300938	uncharacterized LOC100300938	LOC100300938	-0.085273	3.18619	0.669291	0.41608	0.663518
539350	toll like receptor adaptor molecule 2	TICAM2	-0.0538337	4.70266	0.669293	0.416079	0.663518
614212	LIM domain only 4	LMO4	-0.0623845	4.54949	0.668717	0.416279	0.663564
613711	cyclin Y	CCNY	-0.0404023	6.87909	0.668788	0.416254	0.663564
781788	alkB homolog 8, tRNA methyltransferase	ALKBH8	0.0412442	4.16843	0.668706	0.416282	0.663564
513432	p21 (RAC1) activated kinase 5	PAK5	0.169592	0.787442	0.668955	0.416196	0.663564
513662	spindlin interactor and repressor of chromatin binding	SPINDOC	-0.0897349	3.07371	0.668546	0.416338	0.663584
101906350	coiled-coil domain containing 168	CCDC168	-0.139726	4.56209	0.66843	0.416413	0.663633
531240	plexin A1	PLXNA1	0.162463	4.41071	0.668314	0.416461	0.663641
614724	non-compact myelin associated protein	NCMAP	-0.0904991	3.67416	0.667559	0.41668	0.663852
525567	VPS51 subunit of GARP complex	VPS51	-0.0484473	3.7783	0.667626	0.416657	0.663852
532960	kelch like family member 8	KLHL8	-0.16072	7.19808	0.66725	0.41684	0.664037
535837	tRNA methyltransferase 61B	TRMT61B	-0.0551751	3.01102	0.666834	0.416933	0.664115
525389	mediator complex subunit 27	MED27	0.0524742	4.8937	0.666325	0.41711	0.664328
519613	receptor accessory protein 4	REEP4	-0.0715124	2.617	0.665942	0.417243	0.66447
104970610	uncharacterized LOC104970610	LOC104970610	0.184351	-0.420417	0.665624	0.417354	0.664578
787995	vasorin	VASN	-0.185034	1.08157	0.665319	0.41746	0.664677
100299025	zinc finger protein OZF	LOC100299025	-0.0816779	1.77233	0.664938	0.417593	0.664762
505638	TATA-box binding protein associated factor 6	TAF6	0.0466117	5.26051	0.664915	0.4176	0.664762
100847683	ferredoxin-fold anticodon binding domain containing 1	FDXACB1	-0.166959	0.487186	0.664345	0.417799	0.664877
616730	Kruppel like factor 11	KLF11	-0.0798986	4.6839	0.664334	0.417803	0.664877
112445108	uncharacterized LOC112445108	LOC112445108	0.247903	1.37978	0.664468	0.417767	0.664877
524166	ring finger protein 144B	RNF144B	-0.0775975	4.66003	0.664029	0.41791	0.664888
785549	fibrosin like 1	FBRSL1	-0.0416768	5.76125	0.664062	0.417898	0.664888
533805	SZT2 subunit of KICSTOR complex	SZT2	0.0375306	5.14483	0.663939	0.417941	0.664888
522113	myosin VIIA and Rab interacting protein	MYRIP	-0.252431	-0.344126	0.663705	0.418022	0.664949
617636	metabolism of cobalamin associated B	MMAB	-0.0743551	2.65395	0.663372	0.418139	0.665064
512391	MAPK regulated corepressor interacting protein 1	MCRIP1	-0.0555926	4.52436	0.663137	0.418221	0.665125
112447381	uncharacterized LOC112447381	LOC112447381	-0.243103	-0.43837	0.662728	0.418364	0.665283
507675	SDA1 domain containing 1	SDAD1	-0.0700962	5.64345	0.662577	0.418417	0.665298
101906393	uncharacterized LOC101906393	LOC101906393	0.188111	-0.109341	0.661949	0.418636	0.665578
617315	family with sequence similarity 217 member A	FAM217A	-0.528025	-0.89386	0.661211	0.418905	0.665727
513695	proline rich 19	PRR19	-0.186518	-0.494454	0.661194	0.4189	0.665727
788997	T-cell receptor alpha chain V region HPB-MLT-like	LOC788997	-0.11096	2.07387	0.661502	0.418793	0.665727
537901	solute carrier family 4 member 8	SLC4A8	0.10904	3.90509	0.661368	0.418841	0.665727
519449	zinc finger protein 516	ZNF516	-0.0631797	4.93826	0.660889	0.419007	0.665742
508334	FHF complex subunit HOOK interacting protein 1B	FHIP1B	0.0518347	5.71812	0.660965	0.418981	0.665742
101904378	uncharacterized LOC101904378	LOC101904378	0.239314	0.0204312	0.660781	0.419045	0.665742
100848075	AGBL carboxypeptidase 2	AGBL2	0.190481	0.705679	0.660572	0.419118	0.665789
338100	RAB3C, member RAS oncogene family	RAB3C	-0.202223	-0.0278768	0.66031	0.41921	0.665866
282854	fucosyltransferase 4	FUT4	-0.143755	1.62685	0.659873	0.419363	0.66604
100848568	uncharacterized LOC100848568	LOC100848568	-0.101605	1.5472	0.659294	0.419567	0.666224
509611	transmembrane and coiled-coil domains 3	TMCO3	0.035283	5.02814	0.659377	0.419537	0.666224
529775	LysM domain containing 4	LYSMD4	0.0923956	1.74921	0.659087	0.419639	0.66627
519899	histone deacetylase 11	HDAC11	-0.180751	0.896187	0.65896	0.419684	0.666272
509987	mitochondrial translational initiation factor 3	MTIF3	-0.0531354	4.68097	0.658359	0.419895	0.666537
112443738	uncharacterized LOC112443738	LOC112443738	-0.298936	-0.409861	0.658211	0.419947	0.66655
510040	fat storage inducing transmembrane protein 1	FITM1	-0.099513	2.33156	0.657718	0.42012	0.666612
509231	protein inhibitor of activated STAT 1	PIAS1	-0.0372766	7.85262	0.657604	0.42016	0.666612
107131177	spectrin repeat containing nuclear envelope protein 1	SYNE1	0.0568468	7.64906	0.657794	0.420094	0.666612
100847781	serine protease 36	PRSS36	0.456535	-0.257934	0.657943	0.420048	0.666612
540247	CKLF like MARVEL transmembrane domain containing 4	CMTM4	-0.172172	1.23923	0.655347	0.420955	0.667526
532712	cell division cycle 42	CDC42	-0.0493693	8.37328	0.65545	0.420919	0.667526
519982	RAB33B, member RAS oncogene family	RAB33B	0.0467387	5.09051	0.655385	0.420942	0.667526
527187	protein phosphatase 1 regulatory subunit 3E	PPP1R3E	0.0656911	4.05339	0.655388	0.420941	0.667526
615559	uncharacterized LOC615559	LOC615559	0.273445	-0.592366	0.655501	0.420901	0.667526
535511	SH3 domain containing 19	SH3D19	-0.123999	0.926066	0.654995	0.42108	0.667654
507632	YES proto-oncogene 1, Src family tyrosine kinase	YES1	0.102813	2.65333	0.654777	0.421156	0.667706
512670	phosphorylase kinase catalytic subunit gamma 2	PHKG2	0.0478586	4.92876	0.653693	0.421539	0.668244
506466	LARGE xylosyl- and glucuronyltransferase 1	LARGE1	-0.152489	2.389	0.653215	0.421708	0.668311
107132537	uncharacterized LOC107132537	LOC107132537	-0.119491	1.85108	0.653016	0.421779	0.668311
516807	transmembrane protein 104	TMEM104	-0.097269	3.11509	0.653305	0.421677	0.668311
510652	TNF alpha induced protein 8 like 2	TNFAIP8L2	-0.0719519	4.90223	0.652955	0.4218	0.668311
529621	proline rich 12	PRR12	-0.0569242	5.48022	0.652971	0.421794	0.668311
535588	abhydrolase domain containing 5, lysophosphatidic acid acyltransferase	ABHD5	-0.100284	3.99754	0.651377	0.422359	0.668987
100301114	pre-mRNA processing factor 40 homolog A	PRPF40A	-0.0587236	8.3028	0.651601	0.42228	0.668987
616506	chromobox 1	CBX1	0.0530814	4.25643	0.651398	0.422352	0.668987
616804	cathepsin O	CTSO	-0.0557274	4.91487	0.650977	0.422501	0.669143
786537	zinc finger protein 770	ZNF770	-0.0517226	3.79199	0.650629	0.422624	0.669224
337871	dicer 1, ribonuclease III	DICER1	0.102481	8.1005	0.65063	0.42264	0.669224
112442632	uncharacterized LOC112442632	LOC112442632	-0.275159	1.6429	0.650462	0.422687	0.669229
618305	spermatogenesis and centriole associated 1	SPATC1	0.214867	-0.0781785	0.650243	0.422761	0.669277
615387	cyclin dependent kinase 2 associated protein 1	CDK2AP1	-0.0932176	3.35857	0.649893	0.422886	0.669404
509463	ATCAY kinesin light chain interacting caytaxin	ATCAY	-0.217698	-0.322206	0.649506	0.423023	0.669414
538949	establishment of sister chromatid cohesion N-acetyltransferase 2	ESCO2	0.144008	1.43194	0.649618	0.422984	0.669414
524975	XK related X-linked	XKRX	0.175539	0.50052	0.649524	0.423017	0.669414
107133473	proline-rich protein HaeIII subfamily 1-like	LOC107133473	-0.344144	-0.477512	0.648697	0.423311	0.669506
541073	maelstrom spermatogenic transposon silencer	MAEL	-0.262735	-0.897622	0.648917	0.423232	0.669506
282248	hypocretin receptor 1	HCRTR1	-0.231847	4.15433	0.648782	0.423338	0.669506
789616	zinc finger protein 524	ZNF524	-0.104734	1.26417	0.648697	0.423311	0.669506
506521	mitochondrial ribosomal protein L41	MRPL41	0.126585	1.11411	0.648667	0.423322	0.669506
112449087	uncharacterized LOC112449087	LOC112449087	0.171987	-0.254109	0.648601	0.423345	0.669506
101904042	uncharacterized LOC101904042	LOC101904042	0.1766	0.159039	0.64826	0.423466	0.669629
282648	calcium voltage-gated channel subunit alpha1 A	CACNA1A	-0.0960934	1.86233	0.647951	0.423576	0.669664
789886	maestro heat like repeat family member 6	MROH6	0.164847	-0.3525	0.648003	0.423558	0.669664
510889	thimet oligopeptidase 1	THOP1	-0.0759038	2.92685	0.646981	0.423922	0.669882
534434	HECT domain E3 ubiquitin protein ligase 4	HECTD4	-0.0385336	6.38199	0.646949	0.423933	0.669882
613607	zinc finger and BTB domain containing 4	ZBTB4	0.0696088	7.1309	0.647127	0.42387	0.669882
514026	PVR related immunoglobulin domain containing	PVRIG	0.0968159	4.27986	0.646998	0.423916	0.669882
104976682	uncharacterized LOC104976682	LOC104976682	0.355918	-0.198664	0.64743	0.423768	0.669882
530613	arylacetamide deacetylase like 3	AADACL3	0.119774	1.90782	0.646621	0.42405	0.669997
444877	killer cell lectin-like receptor subfamily D, member 1	KLRD1	0.118097	5.46701	0.646293	0.4242	0.670164
537885	ubiquitin conjugating enzyme E2 R2	UBE2R2	0.0316772	6.7097	0.645322	0.424514	0.67059
101906463	uncharacterized LOC101906463	LOC101906463	-0.131176	3.99658	0.644895	0.424684	0.67072
615934	coiled-coil-helix-coiled-coil-helix domain containing 6	CHCHD6	0.138138	0.677268	0.644967	0.424641	0.67072
533216	inhibitor of nuclear factor kappa B kinase subunit epsilon	IKBKE	0.0837202	4.51166	0.644096	0.424952	0.671075
508877	polyribonucleotide nucleotidyltransferase 1	PNPT1	0.0550866	5.79869	0.643232	0.425262	0.671494
100336629	Yes1 associated transcriptional regulator	YAP1	-0.306307	-0.828821	0.642889	0.425385	0.671618
282044	rabphilin 3A	RPH3A	-0.32665	-0.759061	0.642485	0.425529	0.671677
280714	aryl hydrocarbon receptor	AHR	-0.0642564	5.64652	0.642653	0.425469	0.671677
538685	inositol 1,4,5-trisphosphate receptor interacting protein	ITPRIP	0.0893593	4.73993	0.64242	0.425554	0.671677
768033	oligosaccharyltransferase complex non-catalytic subunit	OSTC	-0.0588374	6.47966	0.641963	0.425717	0.671864
537241	5-phosphohydroxy-L-lysine phospho-lyase	PHYKPL	-0.0762954	3.01182	0.641131	0.426015	0.672196
286873	ribosomal protein S4, Y-linked 1	RPS4Y1	0.0691852	5.58662	0.641133	0.426015	0.672196
281799	G protein-coupled receptor 68	GPR68	-0.232815	-0.0783066	0.640604	0.426205	0.672426
783965	receptor tyrosine kinase like orphan receptor 1	ROR1	-0.291919	-0.00912751	0.639357	0.426653	0.672803
523334	zinc finger protein 354C	ZNF354C	-0.112741	2.03471	0.639477	0.42661	0.672803
538086	cullin associated and neddylation dissociated 1	CAND1	-0.0268764	7.37217	0.63945	0.42662	0.672803
535312	protein inhibitor of activated STAT 3	PIAS3	0.0550007	3.99809	0.639326	0.426664	0.672803
782820	EGF like domain multiple 8	EGFL8	0.113952	1.16413	0.63967	0.426541	0.672803
540728	exoribonuclease 1	ERI1	0.0536731	3.84828	0.638382	0.427004	0.67327
539494	solute carrier family 25 member 12	SLC25A12	0.0488949	4.70533	0.637873	0.427188	0.673351
527301	zinc finger protein 467	ZNF467	0.0890231	2.20732	0.637883	0.427184	0.673351
540614	septin 8	SEPTIN8	0.106636	1.92277	0.638034	0.42713	0.673351
516679	two pore segment channel 2	TPCN2	0.144235	6.16131	0.637876	0.427234	0.673353
101906526	uncharacterized LOC101906526	LOC101906526	-0.129435	1.48726	0.637131	0.427456	0.673495
768007	component of oligomeric golgi complex 8	COG8	-0.0591901	3.54409	0.637245	0.427415	0.673495
515900	phospholipase A1 member A	PLA1A	0.0747745	2.50135	0.637228	0.427421	0.673495
507169	transformation/transcription domain associated protein	TRRAP	-0.0397154	6.64202	0.63698	0.42751	0.673511
519417	pleckstrin homology and RhoGEF domain containing G7	PLEKHG7	-0.306805	-0.153541	0.636095	0.42783	0.67375
101906397	uncharacterized LOC101906397	LOC101906397	-0.0780453	4.12009	0.63595	0.427883	0.67375
504960	CD68 molecule	CD68	0.118025	10.5678	0.636216	0.4278	0.67375
282494	major histocompatibility complex, class II, DQ alpha 5	BOLA-DQA5	0.16223	4.8542	0.636217	0.427832	0.67375
527935	GLIS family zinc finger 2	GLIS2	0.20561	-0.59536	0.635983	0.427871	0.67375
404165	NOP56 ribonucleoprotein	NOP56	0.049433	6.34397	0.635662	0.427987	0.673844
512913	interferon alpha inducible protein 6	IFI6	-0.190905	4.74743	0.635134	0.428232	0.673859
515282	putative bifunctional UDP-N-acetylglucosamine transferase and deubiquitinase ALG13	ALG13	-0.106987	2.99183	0.635243	0.428138	0.673859
507783	parathyroid hormone 1 receptor	PTH1R	-0.105262	2.08784	0.635082	0.428197	0.673859
534546	peptidase, mitochondrial processing subunit beta	PMPCB	-0.0472582	5.9854	0.634802	0.428298	0.673859
536909	SNF related kinase	SNRK	-0.0464367	7.30656	0.63478	0.428306	0.673859
505599	RNA polymerase II, I and III subunit H	POLR2H	0.0482697	3.95816	0.634952	0.428243	0.673859
533257	tropomodulin 3	TMOD3	0.052309	7.50531	0.634828	0.428289	0.673859
508358	synoviolin 1	SYVN1	0.0663374	5.3014	0.63464	0.428357	0.67387
616894	family with sequence similarity 227 member B	FAM227B	0.178003	0.19756	0.634234	0.428504	0.674032
510246	poly(A) binding protein interacting protein 1	PAIP1	-0.0308751	5.97852	0.633888	0.428629	0.67409
524529	polypeptide N-acetylgalactosaminyltransferase 7	GALNT7	0.042516	6.90154	0.633905	0.428623	0.67409
618896	adrenomedullin 2	ADM2	0.115765	3.93963	0.633019	0.428955	0.674533
523297	t-complex 11	TCP11	-0.105603	4.13157	0.632478	0.429145	0.67461
112443437	uncharacterized LOC112443437	LOC112443437	0.105913	2.66776	0.632369	0.42918	0.67461
617466	mitochondrial ribosomal protein S24	MRPS24	0.114814	1.04872	0.632398	0.42917	0.67461
100848275	T cell receptor alpha variable 22-like	LOC100848275	0.22757	-0.707135	0.632415	0.429164	0.67461
505390	phenylalanyl-tRNA synthetase 2, mitochondrial	FARS2	0.0534872	4.03619	0.631992	0.429317	0.674686
615844	endoglin	ENG	0.117571	5.69253	0.632107	0.42931	0.674686
618207	Ras related GTP binding A	RRAGA	-0.0463995	5.31877	0.631711	0.42942	0.674737
616242	flap structure-specific endonuclease 1	FEN1	0.0800581	3.50396	0.63166	0.429438	0.674737
101907133	uncharacterized LOC101907133	LOC101907133	-0.106091	1.34185	0.63145	0.429514	0.674787
107132656	uncharacterized LOC107132656	LOC107132656	-0.396447	2.65105	0.631243	0.429646	0.674802
112445988	cyclin-K-like	LOC112445988	-0.185125	0.084596	0.631059	0.429656	0.674802
536656	mitochondrial calcium uniporter	MCU	0.0527535	4.63788	0.631119	0.429635	0.674802
617434	selectin P ligand	SELPLG	-0.0675554	6.76031	0.630837	0.429737	0.674859
101904992	uncharacterized LOC101904992	LOC101904992	0.178239	-0.220079	0.630533	0.429848	0.674919
281043	chemokine (C-C motif) ligand 2	CCL2	0.245232	10.5554	0.630644	0.429864	0.674919
104968993	uncharacterized LOC104968993	LOC104968993	-0.204256	1.96221	0.630299	0.429947	0.67498
535053	GREB1 like retinoic acid receptor coactivator	GREB1L	-0.266838	-0.171539	0.62992	0.430071	0.675038
614487	lysine demethylase 2B	KDM2B	-0.0385735	6.2207	0.629917	0.430072	0.675038
541050	YTH N6-methyladenosine RNA binding protein 2	YTHDF2	-0.03393	5.67261	0.629731	0.43014	0.675075
523970	trafficking kinesin protein 2	TRAK2	-0.0634351	6.22388	0.62888	0.430451	0.675423
616701	JAZF zinc finger 1	JAZF1	0.113653	3.40333	0.628975	0.430416	0.675423
540450	cytohesin 1 interacting protein	CYTIP	0.052061	9.02325	0.628276	0.430671	0.6757
523966	cytochrome b-561 domain containing 2	CYB561D2	-0.074947	2.8979	0.627846	0.430828	0.675877
525727	major histocompatibility complex, class II, DO alpha	BOLA-DOA	0.105452	5.47126	0.627784	0.430874	0.675878
534615	BCL2 interacting protein 3 like	BNIP3L	0.077527	8.53721	0.62693	0.431163	0.676263
541070	myosin regulatory light chain interacting protein	MYLIP	0.0758581	5.39649	0.626555	0.4313	0.676409
100849865	uncharacterized LOC100849865	LOC100849865	-0.261944	0.133656	0.626137	0.431453	0.676462
112445994	uncharacterized LOC112445994	LOC112445994	-0.134499	1.22479	0.625977	0.431512	0.676462
281645	beaded filament structural protein 2	BFSP2	-0.119435	1.99815	0.626139	0.431452	0.676462
514131	bucentaur-2	BCNT2	-0.0414996	7.68692	0.626009	0.4315	0.676462
530961	BRCA1 associated RING domain 1	BARD1	-0.103076	2.16795	0.625716	0.431608	0.676473
506537	ALG14 UDP-N-acetylglucosaminyltransferase subunit	ALG14	0.10109	2.66966	0.625821	0.431569	0.676473
505644	sodium channel modifier 1	SCNM1	0.0445975	3.73476	0.625389	0.431727	0.676592
100337128	unc-13 homolog C	UNC13C	-0.408027	0.119148	0.624888	0.431927	0.676766
532275	NIPA like domain containing 4	NIPAL4	-0.118091	2.77702	0.624846	0.431926	0.676766
617609	protein O-mannosyltransferase 1	POMT1	-0.0696598	3.839	0.624574	0.432026	0.676833
768053	adaptor related protein complex 1 subunit sigma 1	AP1S1	-0.0439202	4.554	0.624485	0.432059	0.676833
617312	centrosomal protein 72	CEP72	0.0892442	1.29714	0.624192	0.432167	0.676932
540979	serine/threonine kinase 35	STK35	-0.0462151	4.23257	0.623938	0.43226	0.676988
509827	activating transcription factor 2	ATF2	-0.0327314	6.61111	0.623854	0.432291	0.676988
614049	neuronal PAS domain protein 2	NPAS2	-0.109162	1.88063	0.623638	0.43237	0.677
507564	heterogeneous nuclear ribonucleoprotein A2/B1	HNRNPA2B1	-0.0552078	10.5727	0.623592	0.432387	0.677
531676	KDEL endoplasmic reticulum protein retention receptor 2	KDELR2	-0.0591336	6.14197	0.623343	0.432478	0.677073
408010	glycyl-tRNA synthetase 1	GARS1	0.0974379	7.3086	0.623253	0.432528	0.677081
618268	sialic acid-binding Ig-like lectin 5	LOC618268	-0.0703836	4.53479	0.622835	0.432665	0.677157
508519	NPL4 homolog, ubiquitin recognition factor	NPLOC4	0.040448	5.62059	0.622912	0.432637	0.677157
504230	receptor activity modifying protein 2	RAMP2	-0.214692	2.17057	0.622272	0.432895	0.677309
533484	DEAH-box helicase 40	DHX40	-0.03555	5.56803	0.622366	0.432838	0.677309
505585	nuclear casein kinase and cyclin dependent kinase substrate 1	NUCKS1	0.0443128	8.49077	0.622255	0.432878	0.677309
510972	cyclin dependent kinase inhibitor 1C	CDKN1C	0.20518	0.329508	0.621999	0.432973	0.67736
525898	anosmin 1	ANOS1	0.175045	0.502739	0.621534	0.433144	0.677559
533298	lunapark, ER junction formation factor	LNPK	-0.0453931	6.15248	0.620916	0.433372	0.677846
508805	golgin A2	GOLGA2	0.0474508	6.47098	0.620424	0.433553	0.67806
281766	Fc fragment of IgG, low affinity IIIa, receptor (CD16a)	FCGR3A	0.124768	6.35453	0.620345	0.433622	0.678099
104973427	uncharacterized LOC104973427	LOC104973427	-0.107177	2.92902	0.619863	0.43376	0.678175
615027	thioredoxin domain containing 5	TXNDC5	0.123593	5.95654	0.620001	0.433748	0.678175
529923	ATP binding cassette subfamily B member 9	ABCB9	-0.160895	1.92632	0.619637	0.433844	0.678236
280753	carboxypeptidase E	CPE	0.337437	-0.94934	0.619476	0.433903	0.67826
338072	SWI/SNF related, matrix associated, actin dependent regulator of chromatin, subfamily a like 1	SMARCAL1	-0.0385115	5.25029	0.619009	0.434076	0.678321
534734	methylthioribose-1-phosphate isomerase 1	MRI1	0.0640362	2.94052	0.619245	0.433989	0.678321
531741	Rho guanine nucleotide exchange factor 26	ARHGEF26	0.272991	0.234647	0.619033	0.434067	0.678321
511220	Rho guanine nucleotide exchange factor 11	ARHGEF11	-0.123053	6.48422	0.618793	0.434194	0.678368
516155	mannosyl-oligosaccharide glucosidase	MOGS	-0.0709709	3.69422	0.618713	0.434185	0.678368
618432	leucine rich repeat containing 3C	LRRC3C	-0.147736	0.75309	0.61831	0.434334	0.678511
518609	CD55 molecule (Cromer blood group)	CD55	-0.0986936	8.15187	0.618138	0.434411	0.678511
507530	zinc finger protein 410	ZNF410	0.028302	5.92857	0.618079	0.43442	0.678511
509882	discs large MAGUK scaffold protein 3	DLG3	0.0736892	2.85138	0.617847	0.434506	0.678576
506598	cysteinyl-tRNA synthetase 2, mitochondrial	CARS2	0.0693535	2.91783	0.617007	0.434817	0.678993
100296784	ankyrin repeat domain 23	ANKRD23	-0.0963218	2.19951	0.61668	0.434938	0.679042
515461	store-operated calcium entry associated regulatory factor	SARAF	-0.0721885	7.44546	0.616707	0.434928	0.679042
100533104	eukaryotic translation initiation factor 4E binding protein 3	EIF4EBP3	0.0688333	2.90996	0.616258	0.435095	0.679218
101905818	testis-specific Y-encoded-like protein 5	LOC101905818	0.176418	0.110922	0.616095	0.435155	0.679242
513972	mediator complex subunit 28	MED28	-0.0727488	4.5325	0.615541	0.435361	0.679494
101902135	uncharacterized LOC101902135	LOC101902135	-0.176607	0.3899	0.614994	0.435564	0.679687
280873	MX dynamin like GTPase 2	MX2	0.202976	6.84764	0.615117	0.435574	0.679687
112447365	cactin, spliceosome C complex subunit	CACTIN	0.041667	5.55537	0.614728	0.435663	0.679757
537631	mitogen-activated protein kinase 10	MAPK10	0.331268	-0.692408	0.614257	0.435838	0.67996
617880	X-C motif chemokine receptor 1	XCR1	0.279618	6.14843	0.614118	0.435945	0.680058
104971023	uncharacterized LOC104971023	LOC104971023	0.146596	-0.305354	0.613685	0.436051	0.680154
614694	nucleoporin 58	NUP58	-0.0332849	6.13631	0.612702	0.436417	0.680515
510495	LMBR1 domain containing 1	LMBRD1	0.0508572	6.24719	0.612874	0.436353	0.680515
112447333	adhesion G protein-coupled receptor E2-like	LOC112447333	0.1595	3.62044	0.612847	0.436391	0.680515
100335553	zinc finger protein 415-like	LOC100335553	-0.141343	0.649788	0.61243	0.436518	0.680605
515620	tight junction associated protein 1	TJAP1	0.0506811	4.83385	0.61182	0.436746	0.680889
515226	eukaryotic translation initiation factor 3 subunit D	EIF3D	0.0352697	7.27679	0.611659	0.436806	0.680913
112449508	uncharacterized LOC112449508	LOC112449508	-0.206032	2.70842	0.610233	0.437364	0.681714
540850	synaptotagmin 7	SYT7	-0.112424	2.98013	0.609813	0.437496	0.68185
513202	chromosome 13 C20orf96 homolog	C13H20orf96	0.201365	-0.451702	0.609534	0.4376	0.681943
541218	DNA polymerase kappa	POLK	-0.0509897	4.64168	0.609282	0.437694	0.68202
524142	OPA1 mitochondrial dynamin like GTPase	OPA1	-0.0378117	6.4082	0.608976	0.437809	0.682129
504474	STT3 oligosaccharyltransferase complex catalytic subunit B	STT3B	-0.075361	7.77049	0.608711	0.437908	0.682164
512079	programmed cell death 2	PDCD2	-0.054256	4.46438	0.608677	0.437921	0.682164
767903	autophagy related 12	ATG12	0.0428283	6.16394	0.608358	0.43804	0.68228
784171	DnaJ heat shock protein family (Hsp40) member C28	DNAJC28	-0.0819317	3.28641	0.607733	0.438275	0.682576
107133110	uncharacterized LOC107133110	LOC107133110	-0.385832	0.771177	0.607202	0.438507	0.682868
112449036	uncharacterized LOC112449036	LOC112449036	0.362591	-0.708622	0.606975	0.438559	0.68288
286825	WD repeat domain 44	WDR44	0.0433197	6.01153	0.606753	0.438643	0.682923
789523	kinesin family member C2	KIFC2	0.12054	0.724785	0.606662	0.438677	0.682923
101905354	uncharacterized LOC101905354	LOC101905354	-0.294623	-0.923535	0.606292	0.438816	0.68307
789528	zinc finger protein 385D	ZNF385D	-0.273909	0.0521447	0.603742	0.439776	0.683101
100847979	cilia and flagella associated protein 99	CFAP99	-0.221707	-0.616436	0.604438	0.439514	0.683101
787307	potassium two pore domain channel subfamily K member 13	KCNK13	-0.167443	3.52	0.605875	0.439004	0.683101
104974812	uncharacterized LOC104974812	LOC104974812	-0.164021	2.92228	0.604095	0.43966	0.683101
539780	NLR family apoptosis inhibitory protein	NAIP	-0.12674	7.53322	0.603869	0.439767	0.683101
510559	latent transforming growth factor beta binding protein 1	LTBP1	-0.113195	4.80292	0.605762	0.439036	0.683101
100138178	ubiquitin conjugating enzyme E2 Z	UBE2Z	0.0324738	6.62046	0.604863	0.439354	0.683101
614346	TBL1X receptor 1	TBL1XR1	0.0387479	8.13516	0.604911	0.439335	0.683101
512959	HDGF like 2	HDGFL2	0.0395471	4.87373	0.604005	0.439677	0.683101
505354	zinc finger DHHC-type palmitoyltransferase 12	ZDHHC12	0.0602922	3.23582	0.60444	0.439513	0.683101
505283	abhydrolase domain containing 6, acylglycerol lipase	ABHD6	0.0815303	3.32661	0.604783	0.439384	0.683101
507176	nuclear receptor subfamily 1 group H member 3	NR1H3	0.107753	4.92434	0.603994	0.439701	0.683101
514150	integrator complex subunit 5	INTS5	0.110197	2.31338	0.604146	0.439624	0.683101
534251	death effector domain containing 2	DEDD2	0.110676	5.08454	0.605191	0.439255	0.683101
112448796	uncharacterized LOC112448796	LOC112448796	0.119805	4.85109	0.604095	0.439672	0.683101
100335828	cell surface glycoprotein CD200 receptor 1	LOC100335828	0.13069	3.60447	0.605387	0.43917	0.683101
112448777	uncharacterized LOC112448777	LOC112448777	0.142534	1.78909	0.603834	0.439741	0.683101
517724	glutathione S-transferase theta 1	GSTT1	0.149139	2.51162	0.604679	0.439426	0.683101
280922	S-antigen visual arrestin	SAG	0.178699	2.5191	0.60409	0.439661	0.683101
511478	TLE family member 6, subcortical maternal complex member	TLE6	0.203618	-0.536046	0.604685	0.439421	0.683101
527014	synaptic vesicle glycoprotein 2B	SV2B	0.213749	-0.292909	0.604987	0.439307	0.683101
510595	fibronectin type III and SPRY domain containing 1	FSD1	0.213259	-0.343511	0.603293	0.439945	0.683295
101906358	uncharacterized LOC101906358	LOC101906358	-0.161842	0.148461	0.602506	0.440243	0.683687
506433	WNK lysine deficient protein kinase 1	WNK1	-0.0355169	8.05522	0.601973	0.440444	0.68393
112447461	uncharacterized LOC112447461	LOC112447461	-0.109008	0.895282	0.601395	0.440663	0.6842
112444278	uncharacterized LOC112444278	LOC112444278	0.1604	0.987574	0.600685	0.440932	0.684548
112449266	uncharacterized LOC112449266	LOC112449266	-0.195194	0.175542	0.600528	0.440991	0.68457
112448488	uncharacterized LOC112448488	LOC112448488	-0.230453	-0.653942	0.600405	0.441037	0.684573
112442703	uncharacterized LOC112442703	LOC112442703	-0.208772	1.75334	0.599771	0.441286	0.684801
618127	FMR1 autosomal homolog 2	FXR2	-0.0428251	5.70865	0.599784	0.441273	0.684801
100847573	uncharacterized LOC100847573	LOC100847573	0.0673302	2.84526	0.599661	0.441319	0.684801
781584	uncharacterized LOC781584	LOC781584	0.206536	-0.265896	0.598572	0.441733	0.685373
509273	fumarylacetoacetate hydrolase domain containing 1	FAHD1	-0.0987957	3.6519	0.597728	0.442053	0.685743
534253	KxDL motif containing 1	KXD1	0.034707	5.5913	0.597707	0.442061	0.685743
511215	carbohydrate sulfotransferase 10	CHST10	-0.103918	1.45164	0.597587	0.442107	0.685745
512876	G protein-coupled receptor 4	GPR4	-0.238315	2.42354	0.597517	0.442169	0.685771
505728	mitochondrial ribosomal protein L53	MRPL53	0.0458033	4.79449	0.597074	0.442302	0.685908
511543	solute carrier family 35 member G2	SLC35G2	-0.251333	-0.487191	0.596871	0.442379	0.685927
525624	neurobeachin	NBEA	0.0630248	6.78576	0.596805	0.442405	0.685927
789748	sialic acid-binding Ig-like lectin 14	LOC789748	-0.233108	1.30399	0.596106	0.442671	0.686009
505998	nuclear factor of activated T cells 2 interacting protein	NFATC2IP	-0.0620193	3.63361	0.595914	0.442744	0.686009
533516	RNA binding motif protein 38	RBM38	0.0490154	4.63839	0.595779	0.442795	0.686009
327703	calcium voltage-gated channel auxiliary subunit beta 1	CACNB1	0.0880303	1.66752	0.59617	0.442646	0.686009
533333	ELOVL fatty acid elongase 6	ELOVL6	0.100051	2.98818	0.596409	0.442555	0.686009
112449103	salivary glue protein Sgs-3-like	LOC112449103	0.111159	0.844545	0.595722	0.442817	0.686009
618212	uncharacterized LOC618212	LOC618212	0.322027	1.39572	0.596375	0.442606	0.686009
613506	serine protease 8	PRSS8	0.348513	-0.960088	0.595825	0.442778	0.686009
504664	nuclear receptor binding protein 2	NRBP2	-0.0930428	2.07533	0.594608	0.443242	0.686598
101902369	kinesin family member 26B	KIF26B	-0.352198	-0.555744	0.593854	0.44353	0.686785
535290	mitochondrial ribosomal protein S28	MRPS28	-0.0898943	2.69178	0.593937	0.443499	0.686785
539497	zinc finger protein 830	ZNF830	0.0604365	5.38116	0.593821	0.443543	0.686785
510727	ER membrane protein complex subunit 8	EMC8	0.0643767	3.63353	0.594045	0.443457	0.686785
506628	chromobox 2	CBX2	-0.166591	-0.235133	0.593554	0.443645	0.686873
532560	solute carrier family 25 member 15	SLC25A15	-0.11685	1.8006	0.593342	0.443726	0.686892
613647	charged multivesicular body protein 4A	CHMP4A	0.0558686	5.94313	0.593286	0.443747	0.686892
536389	zinc finger MYM-type containing 5	ZMYM5	-0.0514577	6.40547	0.593085	0.443824	0.686926
534021	progesterone receptor membrane component 2	PGRMC2	0.0535711	6.25691	0.592993	0.443859	0.686926
615069	chromosome 24 C18orf25 homolog	C24H18orf25	-0.0381066	4.99422	0.592742	0.443956	0.686936
112446416	uncharacterized LOC112446416	LOC112446416	0.265145	-0.335967	0.592758	0.443949	0.686936
280859	major intrinsic protein of lens fiber	MIP	-0.207051	-0.501325	0.592564	0.444024	0.686972
513711	RNA binding motif protein 23	RBM23	-0.0570147	6.45264	0.592148	0.444183	0.687114
515001	N-acetyltransferase 10	NAT10	0.0499242	5.45383	0.591971	0.444251	0.687114
104976083	uncharacterized LOC104976083	LOC104976083	0.239202	2.08373	0.592118	0.444227	0.687114
538151	SANT and BTB domain regulator of CSR	SANBR	0.180286	0.00713953	0.591729	0.444343	0.687187
613879	mediator complex subunit 30	MED30	-0.085509	3.44438	0.59115	0.444566	0.687289
614766	regulation of nuclear pre-mRNA domain containing 2	RPRD2	-0.0355729	6.32932	0.591088	0.444589	0.687289
534448	ataxin 7 like 1	ATXN7L1	0.0451406	6.08273	0.591411	0.444465	0.687289
112448048	uncharacterized LOC112448048	LOC112448048	0.236063	-0.811374	0.591247	0.444528	0.687289
107133160	uncharacterized LOC107133160	LOC107133160	-0.0757312	4.14178	0.590627	0.444766	0.687493
788925	proline rich 5	PRR5	0.0636646	3.32248	0.590133	0.444956	0.687716
509696	decaprenyl diphosphate synthase subunit 1	PDSS1	0.0580883	2.87122	0.589551	0.445179	0.687992
524973	prune exopolyphosphatase 1	PRUNE1	-0.0539131	4.04063	0.589151	0.445333	0.688091
508722	RNA binding motif protein 39	RBM39	-0.0461892	9.39664	0.589262	0.445291	0.688091
505520	biogenesis of lysosomal organelles complex 1 subunit 5	BLOC1S5	0.0432788	5.02766	0.587891	0.445818	0.68877
514347	phospholipase B domain containing 2	PLBD2	0.0961789	6.58605	0.587709	0.445907	0.688812
515748	kinesin family member 23	KIF23	0.0968002	3.95353	0.587587	0.445936	0.688812
540428	RNA polymerase II subunit J	POLR2J	-0.0515237	3.63367	0.587229	0.446073	0.688955
514086	CDK5 regulatory subunit associated protein 1	CDK5RAP1	-0.0407532	4.07425	0.587107	0.44612	0.688958
507810	family with sequence similarity 166 member B	FAM166B	-0.234462	-0.595394	0.586273	0.446442	0.689273
618020	MAPK regulated corepressor interacting protein 2	MCRIP2	-0.0791066	2.09435	0.58611	0.446505	0.689273
511048	RuvB like AAA ATPase 2	RUVBL2	0.0509397	4.00899	0.586115	0.446503	0.689273
100139581	cartilage acidic protein 1	CRTAC1	0.248714	1.12241	0.586438	0.446392	0.689273
523971	bromodomain testis associated	BRDT	0.323255	-0.886684	0.58588	0.446594	0.689341
104973285	uncharacterized LOC104973285	LOC104973285	-0.178713	1.07561	0.58549	0.446745	0.689482
614242	RAB8B, member RAS oncogene family	RAB8B	-0.0637933	8.11338	0.585409	0.446776	0.689482
785769	spermatogenesis associated 13	SPATA13	-0.071216	7.58373	0.585285	0.446824	0.689487
112443132	uncharacterized LOC112443132	LOC112443132	0.306093	3.43194	0.584947	0.447009	0.689701
531038	RHOG family member 2	RHOG2	-0.0709786	4.19524	0.584463	0.447142	0.689781
530330	glucosidase alpha, neutral C	GANC	0.0414565	5.19846	0.58444	0.447151	0.689781
514225	MDM4 regulator of p53	MDM4	-0.0612224	8.01861	0.584315	0.4472	0.689787
525767	leucine rich repeat containing 4	LRRC4	-0.184302	0.32684	0.583946	0.447342	0.689798
104975673	pre-mRNA-splicing regulator WTAP	LOC104975673	0.0850485	1.71462	0.584172	0.447255	0.689798
785309	T-cell receptor alpha chain V region PY14-like	LOC785309	0.141086	0.336069	0.584006	0.447319	0.689798
527053	neuronal PAS domain protein 3	NPAS3	0.241149	0.772302	0.58382	0.447392	0.689805
615111	ring finger protein 150	RNF150	-0.0797482	5.60833	0.583363	0.447571	0.689941
616371	leucine rich adaptor protein 1 like	LURAP1L	0.162074	-0.121589	0.583455	0.447532	0.689941
615641	serine palmitoyltransferase small subunit A	SPTSSA	0.0734581	4.62913	0.582968	0.447721	0.690103
524181	putative protein FAM172B	LOC524181	-0.0896396	3.20783	0.582151	0.448038	0.690453
507466	zinc finger CCCH-type containing 10	ZC3H10	0.059031	8.37717	0.582251	0.447999	0.690453
784567	Rho-related BTB domain containing 2	RHOBTB2	-0.152533	3.19502	0.58198	0.448121	0.690453
615198	U2 small nuclear RNA auxiliary factor 1 like 4	U2AF1L4	0.0536953	5.06379	0.581918	0.448129	0.690453
512693	DNA polymerase delta interacting protein 3	POLDIP3	0.0376153	6.01903	0.581755	0.448192	0.69048
504746	epithelial cell transforming 2	ECT2	0.107416	3.00785	0.58067	0.448614	0.69106
101902643	uncharacterized LOC101902643	LOC101902643	-0.166646	-0.240918	0.580057	0.448853	0.691332
112447435	uncharacterized LOC112447435	LOC112447435	0.176745	0.0198016	0.579983	0.448881	0.691332
112449505	uncharacterized LOC112449505	LOC112449505	-0.204155	-0.630168	0.579621	0.449022	0.69135
512479	heterogeneous nuclear ribonucleoprotein R	HNRNPR	-0.0438427	7.83053	0.579813	0.448948	0.69135
539291	MYC binding protein	MYCBP	0.0536289	3.74745	0.579605	0.449028	0.69135
112447082	uncharacterized LOC112447082	LOC112447082	0.122405	0.675863	0.57916	0.449202	0.691547
112443219	uncharacterized LOC112443219	LOC112443219	0.187038	2.10275	0.578492	0.449475	0.691898
535390	protein phosphatase methylesterase 1	PPME1	-0.0348716	4.8198	0.577796	0.449734	0.692227
528338	zinc finger protein, FOG family member 1	ZFPM1	0.084254	1.82339	0.577621	0.449803	0.692263
541122	family with sequence similarity 184 member A	FAM184A	-0.134612	2.53025	0.576664	0.450177	0.692454
538733	alkB homolog 1, histone H2A dioxygenase	ALKBH1	-0.0565606	4.54538	0.576685	0.450169	0.692454
524854	THUMP domain containing 1	THUMPD1	-0.0429126	5.7987	0.57658	0.45021	0.692454
507475	reticulophagy regulator family member 2	RETREG2	0.034972	6.11742	0.576491	0.450245	0.692454
614521	RAB35, member RAS oncogene family	RAB35	0.0371095	5.90227	0.57695	0.450065	0.692454
101904078	uncharacterized LOC101904078	LOC101904078	0.152257	1.65462	0.577158	0.449984	0.692454
541228	thrombospondin type 1 domain containing 1	THSD1	0.222142	-0.249982	0.576871	0.450096	0.692454
618634	tripartite motif containing 17	TRIM17	-0.157423	0.800502	0.575954	0.450455	0.692637
112449367	ankyrin repeat domain-containing protein 62-like	LOC112449367	-0.0855658	2.18554	0.576026	0.450427	0.692637
282662	versican	VCAN	0.215319	10.5108	0.575959	0.450506	0.692647
515670	ASPSCR1 tether for SLC2A4, UBX domain containing	ASPSCR1	-0.0547275	4.87893	0.575401	0.450672	0.692765
614276	mediator complex subunit 10	MED10	-0.0402423	3.93791	0.575279	0.450719	0.692765
614215	DExD-box helicase 39A	DDX39A	0.0458037	5.00439	0.575367	0.450685	0.692765
511034	transmembrane protein 108	TMEM108	0.371888	-0.39423	0.57511	0.450795	0.692812
107132719	uncharacterized LOC107132719	LOC107132719	-0.320342	1.70497	0.575028	0.450858	0.692838
508550	keratinocyte associated protein 3	KRTCAP3	-0.172717	0.624482	0.574794	0.450909	0.692847
112448835	uncharacterized LOC112448835	LOC112448835	-0.213446	-0.531549	0.574333	0.45109	0.693056
100337390	multidrug resistance-associated protein 4-like	LOC100337390	-0.13881	2.29742	0.573542	0.451401	0.693444
539014	chromosome 14 C8orf76 homolog	C14H8orf76	-0.0563939	4.75714	0.573457	0.451434	0.693444
520406	crumbs cell polarity complex component 1	CRB1	-0.233068	-0.78647	0.572221	0.45192	0.693743
112446660	uncharacterized protein C3orf20-like	LOC112446660	-0.228841	-0.0535742	0.571753	0.452105	0.693743
531733	H2A.X variant histone	H2AX	-0.0918995	1.74321	0.571692	0.452128	0.693743
100848886	uncharacterized LOC100848886	LOC100848886	-0.0893928	1.71727	0.572294	0.451891	0.693743
538841	zinc finger SWIM-type containing 6	ZSWIM6	-0.0712905	5.92241	0.572455	0.451828	0.693743
505177	zinc finger protein 207	ZNF207	-0.0521909	8.57136	0.571923	0.452038	0.693743
509232	nuclear respiratory factor 1	NRF1	-0.0374094	5.74418	0.571934	0.452033	0.693743
507631	thymidylate synthetase	TYMS	0.0623933	4.299	0.572477	0.45182	0.693743
533307	tubulin beta-7 chain	LOC533307	0.151922	0.58111	0.572081	0.451976	0.693743
101906271	zinc finger protein 705A-like	LOC101906271	0.181712	0.467622	0.57272	0.451724	0.693743
617892	family with sequence similarity 71 member E1	FAM71E1	0.220472	-0.679526	0.572189	0.451933	0.693743
614128	SEC61 translocon subunit alpha 2	SEC61A2	-0.0672635	5.57124	0.571531	0.452192	0.69377
540353	ring finger protein 111	RNF111	-0.0281816	6.77283	0.571238	0.452307	0.693878
530031	GTPase, IMAP family member 7	GIMAP7	0.0841281	9.491	0.570945	0.452423	0.693985
537330	Wnt family member 10A	WNT10A	-0.333826	-0.754454	0.570577	0.452568	0.694041
100848535	zinc finger protein 239	ZNF239	-0.0607918	3.88193	0.570406	0.452635	0.694041
510824	mitochondrial ribosomal protein S18B	MRPS18B	0.0682861	3.61042	0.570391	0.452642	0.694041
531467	transmembrane protein 269	TMEM269	0.127399	0.487253	0.570685	0.452525	0.694041
282318	protein phosphatase 1 catalytic subunit gamma	PPP1CC	-0.0454451	7.05377	0.570146	0.452738	0.69412
100297725	H3 histone, family 3A-like	LOC100297725	0.106927	1.03875	0.570031	0.452784	0.69412
532723	RAB11B, member RAS oncogene family	RAB11B	0.0404787	5.44248	0.569889	0.45284	0.694136
327715	GABA type A receptor-associated protein	GABARAP	-0.0634978	7.45955	0.56963	0.452942	0.694153
616864	solute carrier family 36 member 4	SLC36A4	0.0951078	5.87186	0.569787	0.452898	0.694153
282093	TIMP metallopeptidase inhibitor 2	TIMP2	0.135306	7.30767	0.569539	0.453021	0.694205
518931	galectin 12	LGALS12	-0.0966742	3.25444	0.569178	0.453121	0.694287
522718	solute carrier family 22 member 14	SLC22A14	-0.223724	1.60676	0.568714	0.453319	0.694383
505097	sphingomyelin phosphodiesterase 1	SMPD1	-0.0581212	3.63347	0.568761	0.453285	0.694383
512971	RNA polymerase II, I and III subunit E	POLR2E	0.0491007	4.83321	0.568728	0.453299	0.694383
615226	glutamate ionotropic receptor kainate type subunit 2	GRIK2	-0.276165	0.0977637	0.568477	0.453398	0.694427
101907753	uncharacterized LOC101907753	LOC101907753	-0.225356	2.95855	0.568072	0.453597	0.694427
112448037	uncharacterized LOC112448037	LOC112448037	-0.169945	0.0409492	0.567912	0.453621	0.694427
526538	VPS33B late endosome and lysosome associated	VPS33B	-0.0350513	4.97088	0.568285	0.453474	0.694427
100847236	uncharacterized LOC100847236	LOC100847236	0.099012	1.84322	0.568232	0.453495	0.694427
112443515	uncharacterized LOC112443515	LOC112443515	0.243256	-0.928038	0.567916	0.45362	0.694427
514352	T-box transcription factor 19	TBX19	-0.166207	0.364472	0.56778	0.453674	0.694438
107132213	uncharacterized LOC107132213	LOC107132213	-0.178575	0.212448	0.567432	0.453812	0.694509
532777	chloride intracellular channel 2	CLIC2	-0.172151	1.95473	0.56751	0.453783	0.694509
112449256	uncharacterized LOC112449256	LOC112449256	-0.282518	0.518321	0.567124	0.453933	0.694528
107131699	uncharacterized LOC107131699	LOC107131699	-0.117387	1.0374	0.567056	0.45396	0.694528
100848872	uncharacterized LOC100848872	LOC100848872	-0.111155	2.5984	0.567065	0.453957	0.694528
534046	uridine-cytidine kinase 1 like 1	UCKL1	-0.0571324	4.36373	0.566391	0.454224	0.694792
100126170	PHD and ring finger domains 1	PHRF1	-0.0329912	5.18023	0.566424	0.454211	0.694792
539820	tripartite motif containing 34	TRIM34	-0.0718056	6.64747	0.566181	0.454308	0.694807
511649	lectin, mannose binding 1	LMAN1	0.0518502	6.14965	0.566138	0.454325	0.694807
509111	tumor protein p53 binding protein 1	TP53BP1	-0.0407167	6.51246	0.565053	0.454756	0.695187
523016	terminal nucleotidyltransferase 4A	TENT4A	-0.030947	5.21706	0.565074	0.454747	0.695187
507724	odr-4 GPCR localization factor homolog	ODR4	0.0587888	5.76985	0.56537	0.454629	0.695187
518033	SEC14 like lipid binding 4	SEC14L4	0.225054	-0.0535926	0.56522	0.454689	0.695187
539073	oxidative stress induced growth inhibitor family member 2	OSGIN2	-0.0525957	5.56205	0.564832	0.454844	0.695252
510203	caveolae associated protein 3	CAVIN3	-0.195729	0.268104	0.564472	0.454987	0.695401
101904305	uncharacterized LOC101904305	LOC101904305	-0.318045	0.883159	0.564052	0.455171	0.695473
537349	DAZ interacting zinc finger protein 3	DZIP3	-0.0671301	3.82517	0.564219	0.455087	0.695473
531382	methyltransferase like 14	METTL14	-0.0511252	5.50537	0.56408	0.455143	0.695473
539076	gametogenetin binding protein 2	GGNBP2	-0.0356117	7.39468	0.563512	0.455369	0.695706
281156	farnesyl diphosphate synthase	FDPS	-0.0546419	5.29266	0.562855	0.455631	0.695967
507047	TATA-box binding protein associated factor 11	TAF11	-0.0355897	4.47406	0.562952	0.455592	0.695967
515730	peroxisomal biogenesis factor 3	PEX3	-0.0462672	4.43193	0.562546	0.455754	0.696086
282352	ST8 alpha-N-acetyl-neuraminide alpha-2,8-sialyltransferase 1	ST8SIA1	-0.113737	2.24476	0.562391	0.455816	0.69611
522920	ATPase family AAA domain containing 2	ATAD2	0.0833221	4.68017	0.561869	0.456024	0.696358
540479	neurofibromin 2	NF2	0.0439575	4.44765	0.561086	0.456337	0.696499
513830	chromobox 6	CBX6	0.0681638	4.20598	0.561195	0.456293	0.696499
112442974	uncharacterized LOC112442974	LOC112442974	0.170912	1.78937	0.561091	0.456335	0.696499
280685	coagulation factor II, thrombin	F2	0.253487	-0.846669	0.561068	0.456344	0.696499
104968770	dachshund family transcription factor 2	DACH2	0.258807	1.51379	0.561159	0.456335	0.696499
788567	LRRN4 C-terminal like	LRRN4CL	-0.0580957	3.81218	0.559904	0.45681	0.69714
614033	coiled-coil-helix-coiled-coil-helix domain containing 2	CHCHD2	-0.0675968	6.04128	0.559768	0.456864	0.697153
517240	coiled-coil and C2 domain containing 2A	CC2D2A	0.264302	-0.584289	0.559401	0.457011	0.697308
506618	forkhead box O1	FOXO1	0.0629213	6.92306	0.559017	0.457165	0.697334
100847284	uncharacterized LOC100847284	LOC100847284	0.0970462	1.60111	0.559123	0.457123	0.697334
526295	apoptosis inducing factor mitochondria associated 3	AIFM3	0.12518	1.6926	0.559172	0.457103	0.697334
281053	CD3d molecule	CD3D	0.0776415	6.65459	0.557701	0.457698	0.698049
515716	NFKB activating protein like	NKAPL	0.116026	1.16084	0.557619	0.457726	0.698049
784051	succinate dehydrogenase complex assembly factor 1	SDHAF1	-0.0947963	2.27314	0.556815	0.458049	0.698165
618880	VRK serine/threonine kinase 1	VRK1	-0.0585122	5.20126	0.557253	0.457873	0.698165
100138870	caseinolytic mitochondrial matrix peptidase chaperone subunit X	CLPX	0.0309452	6.69777	0.556865	0.458029	0.698165
519337	limb development membrane protein 1	LMBR1	0.0328696	4.85387	0.556634	0.458122	0.698165
509260	DEAF1 transcription factor	DEAF1	0.0603782	3.91286	0.556775	0.458065	0.698165
538513	synaptotagmin 3	SYT3	0.140397	0.759612	0.55689	0.458019	0.698165
100336456	limbic system associated membrane protein	LSAMP	0.384207	-0.224795	0.556746	0.45809	0.698165
520027	pleckstrin homology and RhoGEF domain containing G3	PLEKHG3	0.095056	4.68336	0.556515	0.458181	0.698184
100297779	P antigen family member 5	LOC100297779	-0.218675	-0.387609	0.555108	0.458737	0.698797
515367	follistatin like 3	FSTL3	-0.215454	-0.11375	0.555084	0.458746	0.698797
505329	cysteine rich secretory protein LCCL domain containing 2	CRISPLD2	-0.174965	5.04324	0.555406	0.458667	0.698797
533397	KIAA0586	KIAA0586	-0.0428604	5.74596	0.555035	0.458766	0.698797
506060	casein kinase 1 gamma 2	CSNK1G2	-0.0485054	6.25988	0.554864	0.458835	0.698823
504975	tolloid like 2	TLL2	0.132823	2.73337	0.554768	0.458875	0.698823
514529	interleukin 27 receptor subunit alpha	IL27RA	0.0529697	6.93618	0.554593	0.458944	0.698859
613626	magnesium dependent phosphatase 1	MDP1	-0.0568173	3.5061	0.554278	0.459071	0.698983
514327	dynactin subunit 3	DCTN3	-0.0370066	4.89103	0.553997	0.459185	0.699086
529754	zinc finger protein 185 with LIM domain	ZNF185	0.16246	-0.335481	0.553664	0.459319	0.699221
508608	PGAM family member 5, mitochondrial serine/threonine protein phosphatase	PGAM5	0.05192	4.75648	0.553233	0.459493	0.699277
617640	pseudouridine synthase like 1	PUSL1	0.140408	1.28867	0.553305	0.459464	0.699277
532839	RAP1 GTPase activating protein	RAP1GAP	0.191333	0.684858	0.553447	0.459407	0.699277
101902249	uncharacterized LOC101902249	LOC101902249	0.387424	-0.977043	0.552666	0.459722	0.699555
522422	cadherin EGF LAG seven-pass G-type receptor 1	CELSR1	-0.170419	0.905923	0.552106	0.459949	0.699715
504509	zeta chain of T cell receptor associated protein kinase 70	ZAP70	-0.0626451	8.37434	0.552271	0.459882	0.699715
101907799	uncharacterized LOC101907799	LOC101907799	0.205547	3.04286	0.552161	0.459964	0.699715
782758	synapsin II	SYN2	-0.0667744	5.0866	0.55195	0.460012	0.699717
522828	glypican 5	GPC5	0.233002	1.34219	0.551692	0.460131	0.699828
518176	zinc finger and SCAN domain containing 31	ZSCAN31	0.103713	1.63222	0.551186	0.460322	0.700048
514636	methyltransferase like 26	METTL26	-0.107722	1.9065	0.550714	0.460513	0.700061
506063	unc-51 like kinase 3	ULK3	-0.0630162	4.2153	0.550716	0.460512	0.700061
533815	serine/threonine kinase 3	STK3	0.0696609	4.79497	0.550917	0.460431	0.700061
511832	transmembrane protein 231	TMEM231	0.0929376	1.80567	0.550997	0.460398	0.700061
532789	pro-apoptotic WT1 regulator	PAWR	0.0667374	4.41516	0.549857	0.460861	0.70052
505560	glycogen phosphorylase B	PYGB	0.0450036	4.95265	0.549438	0.461031	0.700708
282089	transforming growth factor beta 1	TGFB1	0.0377409	7.27354	0.548878	0.461259	0.700985
515066	leucine-rich repeat-containing protein 51	LRRC51	-0.083975	1.69738	0.548012	0.461611	0.701311
511762	ATP binding cassette subfamily A member 7	ABCA7	-0.0685708	3.39557	0.54823	0.461522	0.701311
525740	MSL complex subunit 2	MSL2	-0.0411764	6.12846	0.548107	0.461572	0.701311
515588	snurportin 1	SNUPN	0.0433598	4.61823	0.547452	0.461839	0.701587
512898	DET1 and DDB1 associated 1	DDA1	0.0352632	4.7308	0.547183	0.461949	0.701684
281278	adhesion G protein-coupled receptor L2	ADGRL2	-0.0713353	4.41765	0.547007	0.46202	0.701723
112444307	uncharacterized LOC112444307	LOC112444307	0.182028	1.19326	0.54677	0.462117	0.7018
505653	membrane spanning 4-domains A1	MS4A1	0.149485	7.68403	0.546674	0.462204	0.701861
767931	small nuclear ribonucleoprotein 13	SNU13	0.0417938	5.82725	0.546203	0.462349	0.702012
100336282	uncharacterized LOC100336282	LOC100336282	-0.0531489	8.0742	0.545715	0.462548	0.702244
101903356	uncharacterized LOC101903356	LOC101903356	-0.166249	0.778491	0.545145	0.462781	0.702528
104974256	PPFIA binding protein 2	PPFIBP2	-0.169894	1.13902	0.544906	0.462878	0.702597
112443422	uncharacterized LOC112443422	LOC112443422	-0.111569	0.792081	0.544765	0.462936	0.702597
280871	methylmalonyl-CoA mutase	MMUT	-0.0430102	5.49868	0.544695	0.462964	0.702597
617904	MDM2 binding protein	MTBP	-0.058781	4.14231	0.544062	0.463224	0.702781
511234	nitric oxide synthase interacting protein	NOSIP	-0.0343274	5.46	0.544073	0.463219	0.702781
112442343	InaF motif containing 1	INAFM1	0.0831665	2.23535	0.544098	0.463209	0.702781
444879	ST3 beta-galactoside alpha-2,3-sialyltransferase 2	ST3GAL2	-0.0817315	4.3785	0.54333	0.463524	0.702829
540090	ring finger protein 2	RNF2	-0.0354969	6.36685	0.54331	0.463532	0.702829
538774	SUZ12 polycomb repressive complex 2 subunit	SUZ12	0.0360422	6.45703	0.543418	0.463488	0.702829
100336448	zinc finger protein 2 homolog	LOC100336448	0.0986225	1.08642	0.543566	0.463427	0.702829
540436	HID1 domain containing	HID1	0.180474	-0.392513	0.543525	0.463444	0.702829
112443180	collagen alpha-1(I) chain-like	LOC112443180	0.191151	-0.313504	0.543388	0.4635	0.702829
100139638	histone-lysine N-methyltransferase PRDM9-like	LOC100139638	-0.250664	-0.750874	0.542814	0.463735	0.703068
281407	plasminogen activator, tissue type	PLAT	-0.360897	-1.0003	0.54232	0.463938	0.703305
513762	glutaredoxin 2	GLRX2	-0.0380629	4.55243	0.54213	0.464016	0.703353
539070	pannexin 2	PANX2	0.179895	-0.282448	0.541776	0.464161	0.703504
616407	solute carrier family 24 member 3	SLC24A3	0.164384	1.86516	0.541275	0.464367	0.703746
509418	colony stimulating factor 1 receptor	CSF1R	-0.135132	8.28795	0.539763	0.465028	0.704511
514172	N-deacetylase and N-sulfotransferase 1	NDST1	-0.110417	4.04549	0.539761	0.465002	0.704511
787569	La ribonucleoprotein 6, translational regulator	LARP6	0.14413	0.532602	0.539606	0.465054	0.704511
525222	DnaJ heat shock protein family (Hsp40) member C5 beta	DNAJC5B	0.281132	-0.769693	0.539599	0.465057	0.704511
541051	TBC1 domain family member 30	TBC1D30	-0.0863125	2.89226	0.539218	0.465214	0.704679
768054	caspase recruitment domain family member 9	CARD9	-0.125838	3.95235	0.538719	0.465439	0.704701
526480	zinc finger protein 496	ZNF496	-0.0558979	3.47044	0.538511	0.465505	0.704701
282609	diacylglycerol O-acyltransferase 1	DGAT1	0.0605085	3.71659	0.538523	0.4655	0.704701
506237	zinc finger CCCH-type containing 6	ZC3H6	0.0741148	4.20783	0.538815	0.46538	0.704701
112444326	uncharacterized LOC112444326	LOC112444326	0.181363	2.303	0.53904	0.465297	0.704701
112443820	uncharacterized LOC112443820	LOC112443820	0.190917	-0.57532	0.538746	0.465409	0.704701
101908051	uncharacterized LOC101908051	LOC101908051	-0.0611413	4.06665	0.537345	0.465987	0.704925
505514	arylsulfatase A	ARSA	0.0737888	3.1289	0.537276	0.466015	0.704925
783432	TNF receptor superfamily member 25	TNFRSF25	0.101803	3.06881	0.537512	0.465918	0.704925
539556	phosphodiesterase 4D	PDE4D	0.10712	7.5069	0.537537	0.465936	0.704925
510504	LARGE xylosyl- and glucuronyltransferase 2	LARGE2	0.128778	0.787116	0.53743	0.465952	0.704925
112447323	uncharacterized LOC112447323	LOC112447323	0.150809	2.4546	0.537418	0.465957	0.704925
100335729	uncharacterized LOC100335729	LOC100335729	0.177562	-0.531678	0.537257	0.466023	0.704925
522767	netrin 1	NTN1	0.190427	-0.252008	0.537735	0.465826	0.704925
100295817	dedicator of cytokinesis 8	DOCK8	-0.0393949	8.56269	0.536954	0.466149	0.705045
512493	neurite extension and migration factor	NEXMIF	-0.157192	0.701928	0.536544	0.466318	0.705232
100300012	insulin receptor substrate 2	IRS2	-0.0980914	5.39786	0.536445	0.466379	0.705254
789183	piezo type mechanosensitive ion channel component 1	PIEZO1	0.0761078	4.60346	0.535855	0.466604	0.705524
526472	LIM domain binding 1	LDB1	-0.0320565	7.09775	0.53564	0.466692	0.705588
100299693	pre-mRNA processing factor 38B	PRPF38B	-0.048322	7.72654	0.535361	0.466808	0.705693
513430	HEPACAM family member 2	HEPACAM2	-0.211441	0.153839	0.534872	0.467011	0.705799
539609	potassium calcium-activated channel subfamily M regulatory beta subunit 3	KCNMB3	-0.139589	2.56906	0.535053	0.466936	0.705799
539236	lymphocyte antigen 6 family member G5B	LY6G5B	-0.0847943	2.09601	0.534746	0.467063	0.705799
519037	phospholipase C epsilon 1	PLCE1	0.213664	-0.317724	0.53478	0.467049	0.705799
535460	KICSTOR subunit 2	KICS2	-0.07403	1.85391	0.534106	0.467329	0.70613
525643	otopetrin 1	OTOP1	0.0621656	2.39479	0.533718	0.46749	0.706304
615147	gamma-secretase activating protein	GSAP	0.0639698	5.91894	0.533396	0.467624	0.706436
104972031	uncharacterized LOC104972031	LOC104972031	-0.139856	0.287556	0.533185	0.467712	0.706466
107132836	T cell receptor alpha variable 18-like	LOC107132836	0.165691	-0.0554527	0.533126	0.467736	0.706466
540032	dynein axonemal assembly factor 10	DNAAF10	-0.057486	3.7099	0.53289	0.467834	0.706544
539735	zinc finger MYND-type containing 15	ZMYND15	-0.14975	1.21797	0.532224	0.468112	0.706893
524585	transcription termination factor 1	TTF1	0.0434909	6.06509	0.532031	0.468192	0.706944
512680	U2 small nuclear RNA auxiliary factor 1	U2AF1	0.0291279	6.14924	0.531815	0.468282	0.70701
526256	alpha-1,3-mannosyl-glycoprotein 4-beta-N-acetylglucosaminyltransferase B	MGAT4B	0.0372484	5.8049	0.531607	0.468369	0.707071
338053	ATP synthase membrane subunit c locus 1	ATP5MC1	0.103737	2.07801	0.531137	0.468565	0.707297
790677	small nuclear ribonucleoprotein U4/U6.U5 subunit 27	SNRNP27	-0.0719876	4.04252	0.530757	0.468723	0.707326
281204	G protein subunit gamma 3	GNG3	0.176614	-0.134963	0.530974	0.468632	0.707326
112442255	uncharacterized LOC112442255	LOC112442255	0.269036	-0.861439	0.530779	0.468714	0.707326
493989	xylosyltransferase 2	XYLT2	-0.0594708	3.20918	0.530545	0.468811	0.707329
614890	protein tyrosine phosphatase mitochondrial 1	PTPMT1	0.0661295	2.47781	0.53053	0.468818	0.707329
505479	putative tetratricopeptide repeat protein 41	LOC505479	-0.109408	1.34645	0.529757	0.469141	0.707607
519969	methylphosphate capping enzyme	MEPCE	-0.0484088	5.14677	0.529883	0.469088	0.707607
613828	down-regulator of transcription 1	DR1	-0.0477385	7.45542	0.529844	0.469104	0.707607
104973145	uncharacterized LOC104973145	LOC104973145	0.110325	1.00406	0.529457	0.469266	0.707726
535163	midasin AAA ATPase 1	MDN1	0.0636377	6.56586	0.529121	0.469406	0.707868
112445062	fibrous sheath-interacting protein 2-like	LOC112445062	-0.137359	1.56811	0.528066	0.469848	0.708114
512106	MAP7 domain containing 1	MAP7D1	-0.0506572	5.47619	0.528241	0.469775	0.708114
506947	methyltransferase like 8	METTL8	0.0491875	3.94672	0.5282	0.469792	0.708114
100848307	uncharacterized LOC100848307	LOC100848307	0.102282	1.32348	0.528086	0.46984	0.708114
100298356	bone marrow stromal antigen 2	LOC100298356	0.144463	2.21845	0.528527	0.469655	0.708114
112444749	uncharacterized LOC112444749	LOC112444749	0.29567	3.04728	0.528594	0.469676	0.708114
101902301	heterogeneous nuclear ribonucleoprotein A3-like	LOC101902301	0.108142	1.68748	0.527889	0.469922	0.708156
112441842	uncharacterized LOC112441842	LOC112441842	-0.172949	-0.424209	0.527234	0.470197	0.70836
533657	guanylate binding protein family, member 6	GBP6	-0.0764212	3.30318	0.527376	0.470138	0.70836
541130	ubiquitin conjugating enzyme E2 N	UBE2N	-0.0419281	6.02006	0.527277	0.470179	0.70836
101902172	dynein light chain 1, cytoplasmic-like	LOC101902172	0.192118	-0.551596	0.527081	0.470261	0.708386
505926	branched chain amino acid transaminase 1	BCAT1	-0.101775	6.85718	0.526902	0.470362	0.708469
532673	chromodomain helicase DNA binding protein 3	CHD3	-0.0554761	8.91224	0.526714	0.470415	0.708478
541169	NOP2 nucleolar protein	NOP2	0.0469406	5.26367	0.526087	0.470678	0.708805
112441607	uncharacterized LOC112441607	LOC112441607	-0.194693	-0.409326	0.525563	0.470899	0.709067
538467	twinkle mtDNA helicase	TWNK	0.0703909	4.11672	0.525322	0.471	0.709101
100270756	chromosome 5 C12orf75 homolog	C5H12orf75	0.0986413	5.72925	0.525343	0.471015	0.709101
514898	purinergic receptor P2X 1	P2RX1	0.182477	0.939822	0.524675	0.471272	0.709349
104970598	uncharacterized LOC104970598	LOC104970598	0.289726	-0.285051	0.524692	0.471265	0.709349
512869	ring finger protein 213-like	LOC512869	0.324229	-0.273795	0.524472	0.471359	0.70941
538889	zinc finger and BTB domain containing 25	ZBTB25	-0.0749963	6.38425	0.523816	0.471639	0.709761
512779	chromosome 24 C18orf21 homolog	C24H18orf21	-0.0505357	4.50022	0.523438	0.471794	0.709802
100294723	killer cell lectin-like receptor subfamily F member 1	LOC100294723	0.0955917	4.33646	0.523496	0.471778	0.709802
101905611	alpha-1,3-mannosyl-glycoprotein 4-beta-N-acetylglucosaminyltransferase-like protein MGAT4E	LOC101905611	0.181262	-0.547848	0.52341	0.471806	0.709802
112446105	small nucleolar RNA SNORD45	LOC112446105	0.181316	-0.413033	0.52304	0.471961	0.709966
533876	solute carrier family 12 member 4	SLC12A4	0.0504269	4.18273	0.522621	0.472138	0.710141
618192	hydroxysteroid 17-beta dehydrogenase 13	HSD17B13	0.150953	0.378604	0.522545	0.47217	0.710141
282661	CD47 molecule	CD47	0.0319376	9.18618	0.522323	0.472264	0.710141
787476	fibrous sheath-interacting protein 2-like	LOC787476	0.135359	1.6909	0.522383	0.472239	0.710141
282301	platelet derived growth factor receptor alpha	PDGFRA	-0.294555	-0.992285	0.521835	0.47247	0.710382
112444614	translation initiation factor IF-2-like	LOC112444614	-0.0889725	2.20659	0.521489	0.472617	0.710475
100138286	Cdk5 and Abl enzyme substrate 1	CABLES1	0.110971	3.96179	0.521498	0.472625	0.710475
783664	N-acetyltransferase domain containing 1	NATD1	-0.0575778	3.97891	0.521299	0.472697	0.710512
520143	E2F associated phosphoprotein	EAPP	-0.0404907	6.51613	0.520779	0.472917	0.710773
507934	transducer of ERBB2, 2	TOB2	-0.0508193	6.10724	0.520336	0.473105	0.710845
539911	arginine/serine-rich protein PNISR	SFRS18	-0.0490644	5.68556	0.520401	0.473077	0.710845
100849237	uncharacterized LOC100849237	LOC100849237	0.163293	0.318971	0.520483	0.473043	0.710845
511672	mediator complex subunit 11	MED11	0.0591506	2.48637	0.520134	0.47319	0.710904
619142	T cell receptor delta chain variable region BVd1.23	BVD1.23	0.0864549	2.98729	0.519993	0.47325	0.710924
104971852	uncharacterized LOC104971852	LOC104971852	-0.105057	0.956199	0.519766	0.473346	0.710998
532333	caveolae associated protein 2	CAVIN2	-0.211804	-0.210422	0.518956	0.47369	0.711318
539427	E2F transcription factor 5	E2F5	0.0445347	4.11763	0.518934	0.473699	0.711318
282608	calcium voltage-gated channel auxiliary subunit alpha2delta 1	CACNA2D1	0.174182	0.876489	0.518946	0.473694	0.711318
614388	transmembrane and ubiquitin like domain containing 2	TMUB2	-0.0454162	4.33865	0.518713	0.473793	0.711389
514679	kinesin family member 20B	KIF20B	-0.0652654	4.79231	0.518601	0.473841	0.711391
112446381	uncharacterized LOC112446381	LOC112446381	-0.238623	-0.327689	0.517808	0.474178	0.711532
782598	kinesin-like protein KIF20B	LOC782598	-0.147762	-0.0444649	0.517812	0.474176	0.711532
786297	T cell receptor alpha variable 14/delta variable 4	LOC786297	-0.120084	1.99186	0.517911	0.474134	0.711532
616337	phospholipid phosphatase 5	PLPP5	-0.070782	3.62711	0.518259	0.473986	0.711532
511045	dynactin subunit 1	DCTN1	0.0262527	7.00607	0.518114	0.474048	0.711532
525772	pleckstrin homology and RhoGEF domain containing G1	PLEKHG1	0.0917514	3.53809	0.517689	0.474229	0.711532
504839	pellino E3 ubiquitin protein ligase family member 3	PELI3	0.103968	0.665094	0.517611	0.474262	0.711532
112444860	uncharacterized LOC112444860	LOC112444860	-0.178587	0.175859	0.51726	0.474411	0.711547
100138767	Rho GTPase activating protein 33	ARHGAP33	-0.132309	0.345224	0.517283	0.474401	0.711547
615733	GTPase, IMAP family member 1	LOC615733	-0.0663461	8.10238	0.517303	0.474393	0.711547
509748	lysophosphatidic acid receptor 2	LPAR2	-0.0878833	2.79304	0.516911	0.47456	0.71163
518441	WD repeat domain 53	WDR53	0.0470231	3.96484	0.517012	0.474516	0.71163
404143	growth hormone inducible transmembrane protein	GHITM	-0.0400675	7.00086	0.516699	0.47465	0.711695
513276	ribokinase	RBKS	0.176736	5.42851	0.516623	0.474732	0.711749
539463	zinc finger with KRAB and SCAN domains 2	ZKSCAN2	-0.12274	1.53069	0.516166	0.474877	0.711896
407144	tRNA nucleotidyl transferase 1	TRNT1	-0.0399735	5.77116	0.515994	0.47495	0.711936
613821	microtubule associated protein 9	MAP9	-0.0692888	3.77766	0.515394	0.475206	0.712179
281419	peptidylprolyl isomerase B	PPIB	0.0521721	8.14008	0.51541	0.475199	0.712179
101906588	uncharacterized LOC101906588	LOC101906588	-0.259538	-0.545183	0.514733	0.475488	0.712331
107132077	uncharacterized LOC107132077	LOC107132077	-0.195541	0.82861	0.514779	0.475469	0.712331
100851369	uncharacterized LOC100851369	LOC100851369	-0.154151	-0.541601	0.514748	0.475482	0.712331
534290	anoctamin 10	ANO10	0.0847066	5.24892	0.514742	0.475495	0.712331
112443819	uncharacterized LOC112443819	LOC112443819	0.061284	4.8473	0.514589	0.47555	0.712344
513810	indoleamine 2,3-dioxygenase 2	IDO2	-0.129521	2.28885	0.51442	0.475622	0.712383
515848	acyl-CoA binding domain containing 4	ACBD4	0.0944175	1.39933	0.514182	0.475724	0.712465
104974890	uncharacterized LOC104974890	LOC104974890	-0.319889	-0.286524	0.512977	0.476239	0.712473
616843	peptidoglycan recognition protein 4	PGLYRP4	-0.288424	-0.287525	0.513779	0.475896	0.712473
613445	melanoregulin	MREG	-0.0738169	3.87987	0.512919	0.476265	0.712473
513111	transmembrane protein 225B	TMEM225B	-0.0425518	5.28835	0.513663	0.475946	0.712473
616986	REV1 DNA directed polymerase	REV1	0.0304059	5.29282	0.512939	0.476256	0.712473
509255	CDK5 regulatory subunit associated protein 3	CDK5RAP3	0.0383466	4.58791	0.51368	0.475939	0.712473
532923	golgin B1	GOLGB1	0.0544266	8.13981	0.514043	0.475783	0.712473
616342	SHH signaling and ciliogenesis regulator SDCCAG8	SDCCAG8	0.0567983	3.90625	0.512751	0.476336	0.712473
510372	importin 4	IPO4	0.0618088	4.55658	0.51282	0.476307	0.712473
513228	intraflagellar transport 43	IFT43	0.0867292	1.16593	0.51309	0.476191	0.712473
107131296	uncharacterized LOC107131296	LOC107131296	0.099792	4.89717	0.513194	0.476165	0.712473
618586	NKD inhibitor of WNT signaling pathway 1	NKD1	0.142993	0.393376	0.513488	0.476021	0.712473
540153	tensin 2	TNS2	0.159343	0.749381	0.513268	0.476115	0.712473
526945	Rho GTPase activating protein 19	ARHGAP19	-0.0597619	5.08723	0.512292	0.476533	0.712661
538601	MLLT6, PHD finger containing	MLLT6	-0.0522084	8.23353	0.512132	0.476602	0.712661
515202	ubiquitin specific peptidase 18	USP18	0.0709617	5.20015	0.512197	0.476574	0.712661
112443491	uncharacterized LOC112443491	LOC112443491	0.302294	3.35144	0.511842	0.476776	0.712851
507069	BRCA2 DNA repair associated	BRCA2	-0.0695938	4.38768	0.511117	0.477037	0.712872
507111	chromodomain helicase DNA binding protein 8	CHD8	-0.0414651	7.58883	0.51081	0.477169	0.712872
530618	speckle type BTB/POZ protein	SPOP	0.0275781	6.0203	0.511201	0.477001	0.712872
523579	outer mitochondrial membrane lipid metabolism regulator OPA3	OPA3	0.0567527	3.21864	0.510742	0.477198	0.712872
613916	centrosomal protein 19	CEP19	0.0588448	3.40926	0.51104	0.47707	0.712872
540933	helicase, lymphoid specific	HELLS	0.0621328	5.15464	0.511481	0.476881	0.712872
508048	phosphatidylinositol glycan anchor biosynthesis class Q	PIGQ	0.0787657	2.29601	0.510714	0.477211	0.712872
538244	acid sensing ion channel subunit 1	ASIC1	0.13485	0.652297	0.511118	0.477037	0.712872
112449534	uncharacterized LOC112449534	LOC112449534	0.136771	0.83398	0.511344	0.47694	0.712872
534471	integrator complex subunit 2	INTS2	-0.0415522	5.63235	0.510354	0.477365	0.713034
534032	actin filament associated protein 1	AFAP1	0.071597	3.8249	0.510082	0.477482	0.713139
506526	integrin subunit alpha 10	ITGA10	0.0708158	2.62503	0.509921	0.477551	0.713172
506458	chromobox 8	CBX8	0.0852693	1.23061	0.509644	0.477671	0.71328
281999	peroxiredoxin 4	PRDX4	0.0816763	5.55754	0.509544	0.477723	0.713284
100847832	uncharacterized LOC100847832	LOC100847832	0.204385	-0.344148	0.509313	0.477813	0.713284
507667	epithelial membrane protein 2	EMP2	0.24385	-0.545151	0.509368	0.477789	0.713284
518897	checkpoint kinase 2	CHEK2	-0.075932	3.16058	0.508805	0.478032	0.713541
617628	basic leucine zipper ATF-like transcription factor	BATF	0.11033	3.56383	0.508684	0.478089	0.713556
513405	IMP U3 small nucleolar ribonucleoprotein 4	IMP4	0.0512117	4.56296	0.5084	0.478207	0.713662
539539	Ras converting CAAX endopeptidase 1	RCE1	-0.108406	1.48629	0.507723	0.478499	0.713958
767859	G protein-coupled receptor 89A	GPR89A	-0.0364427	5.12584	0.507817	0.478458	0.713958
618517	globoside alpha-1,3-N-acetylgalactosaminyltransferase 1	GBGT1	0.0551508	2.63482	0.507447	0.478618	0.714066
767864	interleukin 10 receptor subunit beta	IL10RB	0.0596809	7.13143	0.507042	0.478793	0.714187
112447835	uncharacterized LOC112447835	LOC112447835	0.184044	0.184307	0.507088	0.478773	0.714187
509003	nucleobindin 2	NUCB2	-0.0690115	6.56178	0.506827	0.478886	0.714209
615552	microsomal glutathione S-transferase 2	MGST2	-0.0495913	4.57678	0.506791	0.478901	0.714209
286809	glutathione peroxidase 4	GPX4	-0.115471	4.60169	0.506434	0.479081	0.71435
614441	regulator of G protein signaling 20	RGS20	0.158907	4.8684	0.506464	0.479089	0.71435
618289	zinc finger protein 11-like	LOC618289	-0.174172	-0.628915	0.506157	0.479175	0.714409
782309	pleckstrin homology and FYVE domain containing 1	PLEKHF1	0.178639	0.784144	0.505879	0.479296	0.714518
768208	acyloxyacyl hydrolase	AOAH	-0.107436	5.11643	0.505449	0.479508	0.714555
507329	inositol polyphosphate-5-phosphatase D	INPP5D	-0.0276401	7.74154	0.505455	0.479479	0.714555
788151	adenylate cyclase 4	ADCY4	0.114282	3.83146	0.505599	0.47943	0.714555
618514	V-set and transmembrane domain containing 1	VSTM1	0.141659	5.87213	0.505549	0.479484	0.714555
404059	IgA inducing protein	IGIP	-0.137819	0.403981	0.504613	0.479844	0.714777
767843	RNA polymerase III subunit H	POLR3H	-0.0973884	0.540773	0.504731	0.479793	0.714777
618606	immunoglobulin mu DNA binding protein 2	IGHMBP2	0.0786665	4.03093	0.504717	0.479799	0.714777
767916	cytochrome c oxidase subunit 7B2, mitochondrial	COX7B2	0.168025	0.737647	0.504721	0.479797	0.714777
529762	transmembrane protein 126A	TMEM126A	-0.0739169	3.0768	0.50447	0.479906	0.7148
533209	chromosome 18 C19orf12 homolog	C18H19orf12	-0.0647188	3.66537	0.504149	0.480045	0.714937
100336034	zinc finger and BTB domain containing 12	ZBTB12	-0.100067	1.36857	0.503508	0.480324	0.715282
286772	NPC intracellular cholesterol transporter 1	NPC1	-0.106014	7.36172	0.502865	0.480633	0.715484
784866	uncharacterized LOC784866	LOC784866	-0.0578014	3.71463	0.50283	0.480618	0.715484
516328	ubiquitin specific peptidase 1	USP1	0.0484445	7.0157	0.502836	0.480616	0.715484
531389	FOS like 1, AP-1 transcription factor subunit	FOSL1	0.207189	1.56056	0.502788	0.480647	0.715484
100847490	histone H3.3C-like	LOC100847490	-0.215863	-0.649268	0.502468	0.480776	0.715582
540248	SMAD family member 4	SMAD4	-0.029936	6.97732	0.502289	0.480853	0.715582
617775	PTOV1 extended AT-hook containing adaptor protein	PTOV1	0.0615273	3.84873	0.502353	0.480826	0.715582
523962	mitogen-activated protein kinase kinase kinase 1	MAP3K1	-0.0525915	8.25537	0.501972	0.480992	0.715658
616090	methyl-CpG binding domain protein 3	MBD3	-0.048264	4.32167	0.501956	0.480999	0.715658
785580	copine family member 9	CPNE9	-0.104211	1.9007	0.501115	0.481365	0.715785
788473	peptide deformylase, mitochondrial	PDF	-0.0963613	1.54838	0.501322	0.481275	0.715785
616923	vesicle associated membrane protein 4	VAMP4	-0.0311766	5.63921	0.501146	0.481351	0.715785
516327	zinc finger protein 740	ZNF740	0.0467579	5.74434	0.501315	0.481278	0.715785
540926	Scm polycomb group protein homolog 1	SCMH1	0.0730958	2.98185	0.501444	0.481222	0.715785
539259	napsin A aspartic peptidase	NAPSA	0.138928	4.77207	0.501584	0.4812	0.715785
506714	glycoprotein integral membrane 1	GINM1	-0.0383589	6.04362	0.50076	0.48152	0.715875
539204	leucine rich repeat containing 8 VRAC subunit D	LRRC8D	0.0507594	7.87757	0.500804	0.481501	0.715875
282002	protein kinase C gamma	PRKCG	-0.173382	-0.0437121	0.500496	0.481635	0.715977
525161	DDB1 and CUL4 associated factor 12	DCAF12	-0.0313435	6.29528	0.499824	0.481928	0.716274
104973767	uncharacterized LOC104973767	LOC104973767	0.194305	0.967437	0.499906	0.481893	0.716274
520318	phosphoribosylformylglycinamidine synthase	PFAS	-0.0522367	4.69977	0.49917	0.482214	0.716628
101907250	uncharacterized LOC101907250	LOC101907250	-0.0825545	1.32662	0.498602	0.482463	0.716928
613811	C-X-C motif chemokine ligand 12	CXCL12	0.0829012	4.74106	0.498321	0.482591	0.717048
101908107	P2Y receptor family member 8	P2RY8	0.0804439	3.9171	0.498195	0.48264	0.717052
539222	PBX homeobox 3	PBX3	0.0510089	4.33701	0.497993	0.482729	0.717114
531691	HECT, C2 and WW domain containing E3 ubiquitin protein ligase 2	HECW2	-0.144573	2.46732	0.497272	0.483047	0.717517
509473	NGG1 interacting factor 3 like 1	NIF3L1	-0.0456886	4.05627	0.496886	0.483214	0.717695
514618	Rac GTPase activating protein 1	RACGAP1	0.0490265	4.27266	0.496627	0.483328	0.717794
783225	angiogenin-1	LOC783225	0.111345	1.80208	0.496099	0.48356	0.718069
527186	zinc finger protein 772	LOC527186	-0.117553	1.12473	0.49588	0.483656	0.718142
520897	short chain dehydrogenase/reductase family 39U member 1	SDR39U1	-0.0859322	2.05903	0.495556	0.483798	0.718213
281696	chloride intracellular channel 5	CLIC5	0.0688326	3.97028	0.4956	0.483779	0.718213
533103	sphingosine kinase 2	SPHK2	0.0814271	3.24376	0.495133	0.483984	0.71842
529115	HIVEP zinc finger 1	HIVEP1	0.0550249	4.66303	0.494771	0.484144	0.718522
100139952	growth factor independent 1 transcriptional repressor	GFI1	0.0631171	4.03363	0.494762	0.484148	0.718522
539560	SPRY domain containing 4	SPRYD4	-0.0603126	3.65572	0.49444	0.484289	0.718662
107132071	uncharacterized LOC107132071	LOC107132071	-0.165594	-0.0361283	0.493932	0.484513	0.718925
510682	dolichyl-diphosphooligosaccharide--protein glycosyltransferase non-catalytic subunit	DDOST	-0.0669663	5.89292	0.49369	0.48462	0.719013
505773	protein kinase X-linked	PRKX	0.0402281	7.60107	0.493568	0.484674	0.719023
399680	solute carrier family 5 member 2	SLC5A2	-0.241342	-0.555137	0.49313	0.484867	0.7191
514813	ubiquitin specific peptidase 7	USP7	-0.0330529	8.23928	0.493247	0.484815	0.7191
512853	mannosidase endo-alpha	MANEA	0.0519411	4.04676	0.49322	0.484827	0.7191
614835	PC-esterase domain containing 1A	PCED1A	-0.0619294	2.8403	0.492844	0.484993	0.719217
513601	small nuclear ribonucleoprotein U11/U12 subunit 48	SNRNP48	-0.048472	6.36672	0.49238	0.485198	0.719422
539734	small G protein signaling modulator 2	SGSM2	0.103422	2.22659	0.492317	0.485226	0.719422
505839	ubiquitin specific peptidase 20	USP20	0.0515721	3.99369	0.492173	0.485289	0.719447
515399	stromal antigen 3	STAG3	-0.0883663	5.67199	0.491716	0.485507	0.719499
781117	solute carrier family 46 member 3	SLC46A3	-0.0626005	5.07842	0.491625	0.485531	0.719499
613649	potassium channel tetramerization domain containing 6	KCTD6	-0.0515796	3.32991	0.49156	0.48556	0.719499
768061	kelch like family member 36	KLHL36	-0.0485793	4.05363	0.491974	0.485377	0.719499
785433	formin homology 2 domain containing 3	FHOD3	0.261374	-0.380991	0.491644	0.485523	0.719499
615685	maturin, neural progenitor differentiation regulator homolog	MTURN	-0.0613089	4.44855	0.491336	0.485659	0.719575
112442946	transfer RNA threonine (anticodon AGU)	TRNAT-AGU	-0.206682	-0.221179	0.490708	0.485937	0.719702
539638	family with sequence similarity 124 member A	FAM124A	-0.121351	0.561121	0.490504	0.486028	0.719702
615845	glutamyl-tRNA amidotransferase subunit C	GATC	-0.0590846	2.97583	0.490933	0.485838	0.719702
512740	protein kinase, DNA-activated, catalytic subunit	PRKDC	0.0387029	5.20061	0.490751	0.485918	0.719702
534553	cofilin 1	CFL1	0.0738055	9.49936	0.490525	0.486018	0.719702
101904366	uncharacterized LOC101904366	LOC101904366	0.0886563	1.53058	0.490583	0.485993	0.719702
538702	glycerol kinase 2-like	LOC538702	0.234343	-0.123956	0.490135	0.486191	0.719874
104974758	uncharacterized LOC104974758	LOC104974758	-0.111454	0.430136	0.489994	0.486254	0.719897
112444481	uncharacterized LOC112444481	LOC112444481	0.197453	-0.585556	0.4897	0.486384	0.72002
506308	pyridoxal phosphatase	PDXP	-0.086372	1.56745	0.489299	0.486562	0.720213
532416	POZ/BTB and AT hook containing zinc finger 1	PATZ1	-0.0665951	4.39278	0.489179	0.486615	0.720223
282638	purinergic receptor P2Y2	P2RY2	-0.139745	-0.0910053	0.488408	0.486958	0.720619
783217	MLX interacting protein	MLXIP	0.0759506	7.27099	0.488379	0.486978	0.720619
541141	Bcl2 modifying factor	BMF	-0.0832856	5.56398	0.48811	0.487102	0.720733
516783	serine dehydratase like	SDSL	-0.183209	2.9479	0.487949	0.487193	0.720747
536914	cilia and flagella associated protein 58	CFAP58	-0.143404	0.321433	0.487743	0.487253	0.720747
513428	peptidylprolyl isomerase H	PPIH	-0.0521633	5.72331	0.487747	0.487251	0.720747
281509	supervillin	SVIL	-0.0667973	6.65448	0.487197	0.487496	0.720757
511816	SNAP associated protein	SNAPIN	-0.0555864	3.75551	0.487426	0.487395	0.720757
510487	UTP20 small subunit processome component	UTP20	-0.0492296	5.63515	0.487361	0.487423	0.720757
107131805	uncharacterized LOC107131805	LOC107131805	0.104641	4.15087	0.487632	0.487315	0.720757
112446027	uncharacterized LOC112446027	LOC112446027	0.358276	-0.624803	0.487276	0.487461	0.720757
523019	Sp4 transcription factor	SP4	-0.0467679	5.42412	0.487059	0.487558	0.720779
541302	cytochrome P450, family 2, subfamily R, polypeptide 1	CYP2R1	0.0809757	2.14444	0.486727	0.487706	0.720927
505016	linker for activation of T cells family member 2	LAT2	-0.0541905	6.12352	0.486294	0.487899	0.720974
532881	FGFR1 oncogene partner 2	FGFR1OP2	-0.0423128	6.60073	0.486358	0.48787	0.720974
789163	reticulophagy regulator family member 3	RETREG3	-0.0377063	7.50845	0.486232	0.487926	0.720974
112448783	uncharacterized LOC112448783	LOC112448783	0.460566	3.31433	0.486614	0.487804	0.720974
616748	trafficking protein particle complex subunit 2	TRAPPC2	-0.0489232	3.11969	0.486083	0.487993	0.721002
508957	PHD finger protein 1	PHF1	0.0675704	5.3968	0.485832	0.488105	0.721029
282637	cadherin 1	CDH1	0.213922	1.27672	0.485898	0.488084	0.721029
526536	crooked neck pre-mRNA splicing factor 1	CRNKL1	0.0371678	6.4473	0.485257	0.488362	0.721275
516175	protein phosphatase 1 catalytic subunit alpha	PPP1CA	0.0611204	5.96584	0.485246	0.488366	0.721275
539687	par-6 family cell polarity regulator beta	PARD6B	-0.0901528	1.52957	0.485134	0.488416	0.721279
515980	interferon stimulated exonuclease gene 20 like 2	ISG20L2	0.032125	5.07868	0.484139	0.488861	0.721866
513083	RNA transcription, translation and transport factor	RTRAF	-0.0432428	6.73168	0.484008	0.488919	0.721882
504966	transmembrane protein 184C	TMEM184C	-0.0475208	5.51773	0.483602	0.489101	0.722081
539788	chromobox 3	CBX3	0.0291961	6.80843	0.483388	0.489197	0.722153
101906312	hepatitis A virus cellular receptor 2-like	LOC101906312	-0.112609	2.82582	0.48318	0.48929	0.722221
616566	scavenger receptor class F member 1	SCARF1	0.0921369	3.9844	0.482923	0.489407	0.722323
282125	tyrosine 3-monooxygenase/tryptophan 5-monooxygenase activation protein epsilon	YWHAE	-0.0480471	8.76762	0.482564	0.489566	0.72233
359721	reticulon 3	RTN3	0.043537	6.66964	0.482486	0.489602	0.72233
508039	Fanconi anemia core complex associated protein 20	FAAP20	0.0836934	2.12431	0.482561	0.489568	0.72233
100337106	glutamate ionotropic receptor delta type subunit 1	GRID1	0.281533	-0.558538	0.482632	0.489536	0.72233
534625	CUE domain containing 1	CUEDC1	-0.174749	-0.0527285	0.482149	0.489753	0.722471
515124	atlastin GTPase 3	ATL3	0.0363856	7.13883	0.482062	0.489792	0.722471
533356	WD repeat domain 18	WDR18	0.0627564	2.32414	0.481801	0.489909	0.722574
508175	plexin B2	PLXNB2	-0.0966238	3.00916	0.481535	0.490028	0.722631
511160	RAB18, member RAS oncogene family	RAB18	0.0811762	7.0401	0.48153	0.490042	0.722631
781106	neuronal growth regulator 1	NEGR1	0.313135	0.199597	0.480779	0.49038	0.723059
112448186	uncharacterized LOC112448186	LOC112448186	-0.112604	1.60858	0.480279	0.490593	0.723163
512993	WD repeat domain 77	WDR77	0.100262	4.70984	0.480383	0.490564	0.723163
104969408	endogenous retrovirus group PABLB member 1 Env polyprotein	LOC104969408	0.219392	-0.563166	0.480371	0.490551	0.723163
615269	EP300 interacting inhibitor of differentiation 2	EID2	0.178223	1.47963	0.480111	0.49067	0.723207
537343	heparanase 2 (inactive)	HPSE2	0.294139	0.553223	0.479913	0.490773	0.723289
534423	SREBF pathway regulator in golgi 1	SPRING1	0.0560172	3.40753	0.47974	0.490836	0.723312
112448032	uncharacterized LOC112448032	LOC112448032	-0.143043	0.137316	0.479146	0.491103	0.723315
112448807	uncharacterized LOC112448807	LOC112448807	-0.114156	2.71613	0.479597	0.4909	0.723315
282160	calcium voltage-gated channel auxiliary subunit beta 3	CACNB3	-0.104397	3.13324	0.478998	0.49117	0.723315
515375	N-acylethanolamine acid amidase	NAAA	-0.0795693	4.9238	0.47911	0.491124	0.723315
534848	DNA polymerase alpha 1, catalytic subunit	POLA1	0.0417083	6.14809	0.479206	0.491076	0.723315
514230	L-2-hydroxyglutarate dehydrogenase	L2HGDH	0.0620435	3.08207	0.479142	0.491105	0.723315
104975222	uncharacterized LOC104975222	LOC104975222	0.124889	1.02966	0.479136	0.491107	0.723315
505846	UTP18 small subunit processome component	UTP18	-0.0300838	5.47649	0.47846	0.491413	0.723463
509684	solute carrier family 25 member 39	SLC25A39	0.0788736	4.34899	0.478467	0.491409	0.723463
100337114	RAN binding protein 17	RANBP17	0.244797	0.44602	0.47865	0.491328	0.723463
538706	COMM domain containing 10	COMMD10	-0.0742249	4.95776	0.477757	0.49173	0.723651
514021	zinc finger protein 599	ZNF599	-0.0700098	2.65902	0.477937	0.491648	0.723651
528207	FAST kinase domains 2	FASTKD2	-0.0484228	3.88195	0.477973	0.491632	0.723651
506185	2-oxoglutarate and iron dependent oxygenase domain containing 3	OGFOD3	0.0636935	1.91181	0.477789	0.491716	0.723651
514666	acylaminoacyl-peptide hydrolase	APEH	-0.0551719	4.65678	0.477583	0.491808	0.723689
788754	single-pass membrane protein with coiled-coil domains 1	SMCO1	0.135269	-0.155657	0.47749	0.49185	0.723689
614728	Coenzyme A synthase	COASY	0.0706458	2.84995	0.477031	0.492058	0.723855
618028	kirre like nephrin family adhesion molecule 3	KIRREL3	0.0815758	3.20452	0.477036	0.492056	0.723855
525379	syntaxin 10	STX10	0.075324	2.87858	0.476867	0.492132	0.723894
505690	La ribonucleoprotein 1, translational regulator	LARP1	-0.033642	7.12769	0.476732	0.492193	0.723914
512094	alkB homolog 4, lysine demethylase	ALKBH4	0.097877	1.93156	0.476489	0.492303	0.724006
534933	secernin 1	SCRN1	-0.0918341	2.7901	0.476269	0.492403	0.724082
517669	zinc finger protein 638	ZNF638	-0.0378749	8.9815	0.476138	0.492462	0.7241
510283	tRNA methyltransferase 61A	TRMT61A	-0.125183	0.548671	0.475686	0.492667	0.724122
540517	growth differentiation factor 11	GDF11	-0.117129	1.06657	0.47594	0.492552	0.724122
515895	small integral membrane protein 19	SMIM19	-0.0487445	6.22434	0.475706	0.492658	0.724122
526175	phosphate cytidylyltransferase 1B, choline	PCYT1B	0.0739292	2.62903	0.475853	0.492591	0.724122
512456	proteasome 26S subunit, non-ATPase 7	PSMD7	0.0662662	6.57845	0.475534	0.492736	0.724153
516280	RIC3 acetylcholine receptor chaperone	RIC3	-0.107859	2.13037	0.474964	0.492994	0.724464
504261	carbamoyl-phosphate synthetase 2, aspartate transcarbamylase, and dihydroorotase	CAD	0.0440061	4.51119	0.474818	0.49306	0.724491
504592	mitogen-activated protein kinase kinase kinase 2	MAP3K2	0.0427618	7.90025	0.474713	0.493108	0.724492
523588	RUN and FYVE domain containing 4	RUFY4	0.238734	4.84488	0.474424	0.493287	0.724685
540760	regulatory factor X associated protein	RFXAP	-0.0606032	4.16411	0.474139	0.493369	0.724735
282646	heat shock protein 90 beta family member 1	HSP90B1	0.130906	11.0543	0.473659	0.493613	0.725024
282856	phosphoenolpyruvate carboxykinase 2, mitochondrial	PCK2	0.110851	3.07633	0.47312	0.493832	0.725276
100125310	beta-1,3-N-acetylgalactosaminyltransferase 2	B3GALNT2	0.0938144	2.68989	0.472967	0.493902	0.725308
532671	mucolipin TRP cation channel 2	MCOLN2	-0.0579007	5.53032	0.472358	0.494179	0.725584
511189	eukaryotic translation initiation factor 1A X-linked	EIF1AX	-0.0528258	6.72989	0.472345	0.494185	0.725584
100849670	NUS1 dehydrodolichyl diphosphate synthase subunit	NUS1	-0.0586377	6.28704	0.471872	0.4944	0.725631
510463	N-terminal glutamine amidase 1	NTAQ1	-0.0543539	5.04506	0.471905	0.494385	0.725631
527459	RPTOR independent companion of MTOR complex 2	RICTOR	-0.0440456	6.82554	0.471858	0.494407	0.725631
614553	small nuclear ribonucleoprotein polypeptide C	SNRPC	-0.0433945	5.09517	0.471949	0.494365	0.725631
783833	inositol polyphosphate phosphatase like 1	INPPL1	-0.0432833	5.67679	0.471527	0.494558	0.725766
104970129	uncharacterized LOC104970129	LOC104970129	0.243729	-0.6618	0.471448	0.494594	0.725766
509745	dolichyl-phosphate mannosyltransferase subunit 3, regulatory	DPM3	-0.102678	0.983975	0.471257	0.494681	0.725824
505073	proline rich coiled-coil 2B	PRRC2B	0.0396597	7.56606	0.471136	0.494736	0.725835
101902211	uncharacterized LOC101902211	LOC101902211	-0.0657357	2.10123	0.470963	0.494815	0.725881
507711	alcohol dehydrogenase iron containing 1	ADHFE1	0.0615665	4.26748	0.47077	0.494903	0.72594
532751	protein tyrosine phosphatase receptor type D	PTPRD	0.30051	0.335215	0.470502	0.495038	0.726068
507414	phosphoinositide-3-kinase regulatory subunit 4	PIK3R4	0.028058	6.86304	0.470313	0.495112	0.726107
505306	T cell receptor alpha variable 14/delta variable 4	LOC505306	0.0728408	3.92567	0.470088	0.495215	0.726188
539308	smoothened, frizzled class receptor	SMO	-0.263035	-0.897858	0.469441	0.495511	0.726483
536731	intraflagellar transport 122	IFT122	-0.0596793	2.11346	0.469473	0.495496	0.726483
508759	defective in cullin neddylation 1 domain containing 5	DCUN1D5	-0.0301046	5.57768	0.469241	0.495602	0.726547
514598	prenylcysteine oxidase 1 like	PCYOX1L	-0.0610218	2.90701	0.469085	0.495674	0.726582
507518	exocyst complex component 6	EXOC6	-0.0405421	6.61397	0.468738	0.495833	0.726745
515988	signal transducer and activator of transcription 4	STAT4	-0.0587321	7.41099	0.468462	0.495959	0.72686
505819	MBL associated serine protease 2	MASP2	-0.174644	1.12584	0.468059	0.496144	0.727061
618048	calpain 7	CAPN7	-0.0307433	6.83373	0.467726	0.496297	0.727216
533321	FERM domain containing 3	FRMD3	0.275343	-0.468089	0.467599	0.496355	0.727231
783484	membrane associated guanylate kinase, WW and PDZ domain containing 1	MAGI1	0.177528	1.17677	0.467389	0.496452	0.727303
112445870	uncharacterized LOC112445870	LOC112445870	-0.229783	-0.410282	0.466807	0.496719	0.727315
528050	solute carrier family 6 member 5	SLC6A5	-0.165351	-0.591212	0.467202	0.496537	0.727315
281995	protein phosphatase, Mg2+/Mn2+ dependent 1B	PPM1B	0.0335843	7.83221	0.467082	0.496592	0.727315
788491	zinc finger and BTB domain containing 7A	ZBTB7A	0.0458839	6.06417	0.46683	0.496708	0.727315
513193	phospholipid scramblase 1	PLSCR2	0.0665375	6.51163	0.466755	0.496743	0.727315
539651	SET domain containing 6, protein lysine methyltransferase	SETD6	0.0665871	4.66832	0.466748	0.496746	0.727315
529805	Cdk5 and Abl enzyme substrate 2	CABLES2	-0.0479402	3.49653	0.466202	0.496997	0.727613
614614	sesquipedalian-1	LOC614614	0.0609913	3.18053	0.466031	0.497075	0.727658
525909	carbohydrate sulfotransferase 9	CHST9	-0.369475	-1.10527	0.465156	0.497479	0.727885
112441545	nucleosome assembly protein 1-like 1	LOC112441545	-0.151878	0.305186	0.465107	0.497501	0.727885
505918	zinc finger protein 709	LOC505918	-0.0564474	5.08928	0.465438	0.497348	0.727885
511999	sedoheptulokinase	SHPK	0.0652817	3.03703	0.4653	0.497412	0.727885
515386	ubiquitin protein ligase E3D	UBE3D	0.0711109	3.12222	0.465073	0.497517	0.727885
782831	follistatin like 5	FSTL5	0.298475	0.653481	0.465133	0.49751	0.727885
100848207	zinc finger protein 879	ZNF879	-0.0955985	1.35894	0.464124	0.497954	0.727897
112449108	uncharacterized LOC112449108	LOC112449108	-0.0805898	4.16286	0.464226	0.497907	0.727897
511956	macrophage erythroblast attacher, E3 ubiquitin ligase	MAEA	-0.0568162	6.2682	0.464561	0.497753	0.727897
616441	thymocyte nuclear protein 1	THYN1	-0.0468296	4.18249	0.464299	0.497873	0.727897
508384	GATA zinc finger domain containing 2A	GATAD2A	0.0314051	6.74439	0.46442	0.497818	0.727897
614711	mitochondrial ribosomal protein L33	MRPL33	0.0470964	3.46878	0.464451	0.497804	0.727897
533926	kaptin, actin binding protein	KPTN	0.0986355	1.10711	0.464362	0.497845	0.727897
526444	dynein axonemal intermediate chain 7	DNAI7	0.132501	0.334714	0.464866	0.497612	0.727897
112444774	uncharacterized LOC112444774	LOC112444774	0.281487	-1.0251	0.464781	0.497651	0.727897
539265	zinc finger protein 502	ZNF502	-0.0984133	1.42131	0.463837	0.498087	0.728021
780877	small nuclear ribonucleoprotein polypeptide N	SNRPN	0.0371215	4.5401	0.46343	0.498275	0.728226
511087	obscurin like cytoskeletal adaptor 1	OBSL1	-0.0836488	3.06521	0.463036	0.498457	0.728422
789688	ankyrin repeat domain-containing protein 26-like	LOC789688	-0.236805	-0.791014	0.462794	0.498569	0.728446
533971	SURP and G-patch domain containing 1	SUGP1	0.02341	5.8455	0.462799	0.498566	0.728446
534606	RNA pseudouridine synthase D3	RPUSD3	-0.0390279	5.41464	0.462517	0.498697	0.728563
112447433	uncharacterized LOC112447433	LOC112447433	-0.0979859	1.22035	0.462324	0.498786	0.728624
107131971	uncharacterized LOC107131971	LOC107131971	-0.314261	1.41777	0.462064	0.498939	0.728662
789029	T-cell receptor alpha chain V region HPB-MLT-like	LOC789029	-0.137786	0.988077	0.461815	0.499022	0.728662
511669	zinc finger protein 696	ZNF696	-0.0716074	2.30327	0.461971	0.498949	0.728662
538983	TATA-box binding protein associated factor 9b	TAF9B	0.0990783	5.74515	0.461731	0.499089	0.728662
112448889	uncharacterized LOC112448889	LOC112448889	0.130789	0.843227	0.461649	0.499099	0.728662
664650	achaete-scute family bHLH transcription factor 2	ASCL2	0.173368	1.44767	0.461703	0.499078	0.728662
112446015	uncharacterized LOC112446015	LOC112446015	-0.17614	-0.227965	0.461461	0.499186	0.72872
101904701	uncharacterized LOC101904701	LOC101904701	0.0551341	3.36191	0.461128	0.49934	0.728875
536735	syntaxin binding protein 5L	STXBP5L	-0.300308	0.579307	0.460562	0.499617	0.72914
513885	methyltransferase like 25	METTL25	-0.0530765	2.81349	0.460628	0.499572	0.72914
513565	phospholipase C eta 1	PLCH1	-0.260509	-0.587647	0.4599	0.49991	0.729393
112446053	uncharacterized LOC112446053	LOC112446053	-0.107265	0.865695	0.45991	0.499905	0.729393
535403	lysine acetyltransferase 6B	KAT6B	-0.0336125	6.84737	0.459768	0.499971	0.729393
616226	COMM domain containing 6	COMMD6	-0.0295338	4.52536	0.459746	0.499982	0.729393
533951	pleiotropic regulator 1	PLRG1	0.0303017	6.38714	0.459552	0.500072	0.729455
100139857	ryanodine receptor 1	RYR1	-0.123557	1.75766	0.459302	0.500188	0.729554
533820	multiple EGF like domains 9	MEGF9	-0.073842	4.1903	0.459063	0.500299	0.729647
785478	ankyrin repeat domain 66	ANKRD66	-0.166352	0.233616	0.458933	0.50036	0.729665
618572	FLYWCH family member 2	FLYWCH2	0.0714947	1.96662	0.458107	0.500744	0.730156
523250	splicing factor 3a subunit 3	SF3A3	-0.0416481	6.43604	0.457958	0.500814	0.730188
112448745	uncharacterized LOC112448745	LOC112448745	-0.307972	-0.795734	0.457626	0.500968	0.730274
512902	carnitine O-acetyltransferase	CRAT	-0.0621441	4.70934	0.457717	0.500926	0.730274
527458	kelch like family member 26	KLHL26	-0.092561	1.24305	0.457343	0.5011	0.730397
538493	inverted formin 2	INF2	-0.0780672	5.40757	0.456818	0.501354	0.730697
511268	Parkinsonism associated deglycase	PARK7	0.0325037	6.8001	0.456226	0.501622	0.731017
512397	leucine zipper tumor suppressor family member 3	LZTS3	0.0796231	2.08502	0.456086	0.501687	0.731042
507905	lysine demethylase 8	KDM8	0.0905001	3.30579	0.455921	0.501764	0.731085
539366	leucine rich repeat and fibronectin type III domain containing 5	LRFN5	-0.338984	-0.830886	0.455511	0.501956	0.731147
531927	FERM, ARH/RhoGEF and pleckstrin domain protein 1	FARP1	-0.0877975	2.01107	0.45536	0.502027	0.731147
515032	NBR1 autophagy cargo receptor	NBR1	-0.0293824	7.75118	0.455373	0.502021	0.731147
534618	eukaryotic translation initiation factor 4 gamma 3	EIF4G3	0.0351664	7.96703	0.455317	0.502047	0.731147
100124500	serine/threonine/tyrosine interacting like 2	STYXL2	0.351863	-0.840599	0.455731	0.501856	0.731147
508090	fibrinogen like 1	FGL1	0.119313	0.271535	0.455186	0.502108	0.731167
100847151	disintegrin and metalloproteinase domain-containing protein 5-like	LOC100847151	-0.263805	-0.32572	0.454007	0.502661	0.73123
112448466	uncharacterized LOC112448466	LOC112448466	-0.226513	-0.252968	0.454033	0.502649	0.73123
282138	aldo-keto reductase family 1, member C4 (chlordecone reductase; 3-alpha hydroxysteroid dehydrogenase, type I; dihydrodiol dehydrogenase 4)	AKR1C4	-0.165968	0.422816	0.45407	0.502631	0.73123
531906	grainyhead like transcription factor 3	GRHL3	-0.163032	-0.207079	0.454531	0.502415	0.73123
100299814	C-type lectin domain containing 17A	CLEC17A	-0.124809	3.61343	0.454188	0.502591	0.73123
787967	autophagy related 7	ATG7	-0.076185	4.22421	0.4542	0.50257	0.73123
509037	thioredoxin related transmembrane protein 1	TMX1	-0.0596165	5.87739	0.454168	0.502585	0.73123
516326	lamin B2	LMNB2	-0.0469706	3.96672	0.453948	0.502688	0.73123
531673	CASC3 exon junction complex subunit	CASC3	-0.0267025	7.13945	0.45492	0.502233	0.73123
534882	eukaryotic translation initiation factor 3, subunit C-like	EIF3CL	0.0387989	7.97496	0.453867	0.502726	0.73123
781626	forkhead box K1	FOXK1	0.0525738	5.61608	0.45482	0.50228	0.73123
536433	testis specific 10	TSGA10	0.0623806	3.72134	0.454669	0.50235	0.73123
537483	ADAMTS like 3	ADAMTSL3	-0.396448	-0.53879	0.45343	0.502941	0.731471
522946	immunoglobulin like domain containing receptor 2	ILDR2	-0.115586	0.356879	0.452916	0.503173	0.73153
539713	BCS1 homolog, ubiquinol-cytochrome c reductase complex chaperone	BCS1L	-0.077137	2.01768	0.453122	0.503076	0.73153
281555	tubulin, beta 2B class IIb	TUBB2B	0.11915	1.6835	0.453074	0.503099	0.73153
100125928	hypoxia inducible lipid droplet associated	HILPDA	0.277548	0.0312813	0.453007	0.503138	0.73153
112443236	uncharacterized LOC112443236	LOC112443236	-0.121532	0.846768	0.452638	0.503303	0.731581
101903649	tigger transposable element-derived protein 1-like	LOC101903649	-0.0406088	5.49328	0.452689	0.503279	0.731581
514998	claudin 15	CLDN15	-0.210573	-0.557025	0.452114	0.50355	0.731866
104971273	uncharacterized LOC104971273	LOC104971273	-0.160191	0.189406	0.451523	0.503828	0.731866
789027	tetratricopeptide repeat domain 31	TTC31	-0.0786207	3.03652	0.451979	0.503614	0.731866
540155	glucosidase II alpha subunit	GANAB	-0.0317488	6.78158	0.451686	0.503751	0.731866
518384	potassium voltage-gated channel subfamily D member 1	KCND1	0.0622659	5.31337	0.451686	0.503751	0.731866
326597	calmodulin-like	CALM	0.0929427	2.52053	0.451508	0.503835	0.731866
281486	selectin P	SELP	0.190073	0.345442	0.451743	0.503725	0.731866
513812	synaptogyrin 2	SYNGR2	0.075746	5.4431	0.451233	0.503973	0.731927
100296025	chromosome 13 C20orf202 homolog	C13H20orf202	0.150288	0.0852539	0.451268	0.503948	0.731927
515018	immunoglobulin superfamily containing leucine rich repeat	ISLR	-0.264492	-0.85432	0.450874	0.504134	0.732021
617179	TSPY like 2	TSPYL2	-0.0611409	6.33642	0.450884	0.504129	0.732021
789960	zinc finger protein 418	LOC789960	-0.0457356	4.35047	0.450679	0.504226	0.732084
104972402	uncharacterized LOC104972402	LOC104972402	0.0835485	1.72839	0.450543	0.50429	0.732108
504957	LDL receptor related protein associated protein 1	LRPAP1	0.0492921	4.59398	0.4504	0.504357	0.732136
539174	myotubularin related protein 9	MTMR9	0.0460492	3.55345	0.45028	0.504414	0.732149
112446786	uncharacterized LOC112446786	LOC112446786	-0.24985	-0.990474	0.449881	0.504602	0.732352
513316	potassium voltage-gated channel interacting protein 3	KCNIP3	0.0899694	2.47304	0.449698	0.504688	0.732408
616969	Rho guanine nucleotide exchange factor 28	ARHGEF28	-0.133756	0.99725	0.449596	0.504737	0.732408
507736	proline rich nuclear receptor coactivator 1	PNRC1	0.0490848	8.50102	0.449287	0.504883	0.732518
510162	aspartyl-tRNA synthetase 1	DARS1	0.0564033	7.8655	0.44903	0.505004	0.732518
3283883	cytochrome c oxidase subunit III	COX3	0.0572466	12.0011	0.449161	0.504942	0.732518
512886	ribonuclease K	RNASEK	0.0588851	5.94252	0.449128	0.504958	0.732518
540895	potassium voltage-gated channel interacting protein 2	KCNIP2	-0.0940968	1.39815	0.448793	0.505116	0.732541
615280	G protein-coupled receptor 62	GPR62	0.143417	0.707557	0.448882	0.505074	0.732541
112444596	uncharacterized LOC112444596	LOC112444596	-0.172564	1.56691	0.448566	0.505228	0.732633
104974443	uncharacterized LOC104974443	LOC104974443	-0.216402	-0.447979	0.447645	0.50566	0.732656
101904383	uncharacterized LOC101904383	LOC101904383	-0.150125	1.10841	0.447774	0.505599	0.732656
538626	prolyl 4-hydroxylase, transmembrane	P4HTM	-0.0919525	1.68517	0.448195	0.505399	0.732656
781854	F-box protein 10	FBXO10	-0.0720755	1.97097	0.448093	0.505448	0.732656
107131703	uncharacterized LOC107131703	LOC107131703	-0.06867	3.05672	0.447883	0.505547	0.732656
516521	RNA binding motif protein 27	RBM27	-0.0356654	6.92378	0.447784	0.505594	0.732656
519992	ubiquitin specific peptidase 16	USP16	0.0375677	6.95281	0.447584	0.505688	0.732656
530483	URB1 ribosome biogenesis homolog	URB1	0.0477923	4.17406	0.447556	0.505702	0.732656
526377	geminin DNA replication inhibitor	GMNN	0.07878	2.99546	0.448118	0.505436	0.732656
615091	H2B clustered histone 18	H2BC18	0.170769	0.169099	0.447415	0.505769	0.732656
614603	sarcosine dehydrogenase	SARDH	0.217708	-0.747731	0.447408	0.505772	0.732656
504397	CWC27 spliceosome associated cyclophilin	CWC27	0.0445861	5.19412	0.446866	0.506029	0.732959
508051	WD repeat domain 4	WDR4	-0.0557782	3.63616	0.446708	0.506104	0.732998
100847218	ankyrin repeat domain 2	ANKRD2	0.146811	1.34296	0.446406	0.506248	0.733097
100299006	acyl-CoA synthetase medium chain family member 4	ACSM4	0.166773	0.413008	0.446362	0.506268	0.733097
514160	ring finger protein 123	RNF123	-0.0341958	4.99755	0.446225	0.506333	0.733121
539951	Ras and Rab interactor 3	RIN3	-0.063671	7.46865	0.445866	0.506504	0.733229
539950	heterogeneous nuclear ribonucleoprotein U	HNRNPU	-0.0329543	9.98266	0.445946	0.506466	0.733229
533443	CCR4-NOT transcription complex subunit 8	CNOT8	0.0238744	6.0015	0.445629	0.506616	0.733297
530237	von Willebrand factor A domain containing 2	VWA2	0.125661	0.681157	0.445565	0.506647	0.733297
534913	mariner-like transposase	LOC534913	-0.0526958	3.60805	0.444782	0.50702	0.733697
512439	hemoglobin, alpha 2	HBA	0.286951	-0.880224	0.444812	0.507005	0.733697
523874	family with sequence similarity 184 member B	FAM184B	0.126117	2.91091	0.444644	0.507094	0.733735
515660	nucleotide binding protein 2	NUBP2	-0.0599377	2.41828	0.444061	0.507363	0.733985
505831	coiled-coil domain containing 34	CCDC34	0.0812619	2.24115	0.444136	0.507327	0.733985
614673	nuclear protein 1, transcriptional regulator	NUPR1	-0.16434	5.38243	0.443735	0.507564	0.734207
512302	cadherin 13	CDH13	0.325147	-0.603164	0.44334	0.507709	0.734346
614074	translocase of outer mitochondrial membrane 7	TOMM7	-0.0469223	4.66559	0.442942	0.507897	0.734543
518308	prune homolog 2 with BCH domain	PRUNE2	0.149227	0.632755	0.442849	0.507941	0.734543
535530	forkhead box O3	FOXO3	0.0453196	6.34127	0.442671	0.508026	0.734597
510329	ATPase secretory pathway Ca2+ transporting 2	ATP2C2	-0.216547	0.55075	0.442552	0.508083	0.734609
617083	ubiquitin conjugating enzyme E2 F (putative)	UBE2F	-0.0697465	4.95762	0.442299	0.508204	0.734645
505228	thyroid hormone receptor associated protein 3	THRAP3	0.0323569	8.8038	0.442335	0.508186	0.734645
784894	transforming growth factor beta receptor 3	TGFBR3	-0.0603694	3.60022	0.442008	0.508343	0.734776
101904537	uncharacterized LOC101904537	LOC101904537	-0.210519	-0.797959	0.441819	0.508433	0.734831
515757	AFG3 like matrix AAA peptidase subunit 2	AFG3L2	0.0256353	5.73397	0.441638	0.50852	0.734831
531384	hes family bHLH transcription factor 6	HES6	0.258139	0.300622	0.441633	0.508526	0.734831
281209	glutathione peroxidase 1	GPX1	-0.0805036	6.73262	0.441483	0.508607	0.734868
101902232	proline-rich protein 13-like	LOC101902232	0.0964013	1.32967	0.441372	0.508647	0.734868
534321	SRY-box transcription factor 6	SOX6	0.292683	0.113652	0.441261	0.508709	0.734887
514859	AKT1 substrate 1	AKT1S1	-0.0660836	1.81967	0.440532	0.509049	0.735261
540878	G-patch domain containing 2	GPATCH2	-0.0299921	5.42347	0.440503	0.509064	0.735261
524255	frizzled class receptor 7	FZD7	0.183592	-0.603922	0.440334	0.509145	0.735308
112449531	uncharacterized LOC112449531	LOC112449531	-0.170186	-0.123176	0.43996	0.509324	0.735335
517432	immunoglobulin superfamily member 9B	IGSF9B	-0.13234	1.07734	0.439382	0.509601	0.735335
525350	threonyl-tRNA synthetase 3	TARS3	-0.0942562	2.4028	0.438927	0.50982	0.735335
281742	NADH:ubiquinone oxidoreductase subunit A12	NDUFA12	-0.0712114	3.21065	0.438759	0.509901	0.735335
540913	coiled-coil domain containing 86	CCDC86	-0.0694005	3.01403	0.43878	0.50989	0.735335
614942	T cell receptor associated transmembrane adaptor 1	TRAT1	-0.0614465	7.05151	0.439309	0.509636	0.735335
768071	succinate dehydrogenase complex assembly factor 4	SDHAF4	-0.0445884	4.72885	0.439723	0.509438	0.735335
540607	ring finger protein 121	RNF121	0.0348326	4.5192	0.439057	0.509757	0.735335
533156	dual adaptor of phosphotyrosine and 3-phosphoinositides 1	DAPP1	0.057902	5.65122	0.43947	0.509559	0.735335
614339	chromosome 18 C16orf87 homolog	C18H16orf87	0.0609036	4.62903	0.438908	0.509829	0.735335
617024	E2F transcription factor 2	E2F2	0.0683045	4.39341	0.439234	0.509672	0.735335
537396	phosphatidylinositol-4-phosphate 3-kinase catalytic subunit type 2 beta	PIK3C2B	0.0808039	5.12394	0.438928	0.509829	0.735335
789485	notch receptor 3	NOTCH3	0.125861	1.52259	0.438688	0.509935	0.735335
530271	zonadhesin	ZAN	0.166797	-0.0723152	0.438741	0.509909	0.735335
112443859	uncharacterized LOC112443859	LOC112443859	0.183314	0.382361	0.439443	0.509572	0.735335
616010	ANTXR cell adhesion molecule 1	ANTXR1	0.317933	-1.02112	0.440029	0.509291	0.735335
511289	ubiquitin like 7	UBL7	-0.0511082	4.71128	0.438359	0.510093	0.735425
533823	Rac/Cdc42 guanine nucleotide exchange factor 6	ARHGEF6	-0.0398036	7.14834	0.438396	0.510075	0.735425
100335404	uncharacterized LOC100335404	LOC100335404	-0.186199	-0.502424	0.438153	0.510192	0.735498
540806	SMAD family member 9	SMAD9	-0.08629	2.20879	0.438051	0.510241	0.735499
112446710	uncharacterized LOC112446710	LOC112446710	-0.145557	0.305414	0.437545	0.510485	0.73568
282852	retinol dehydrogenase 10	RDH10	-0.0534441	2.84719	0.437524	0.510495	0.73568
613835	mitochondrial ribosomal protein S36	MRPS36	0.047012	3.95324	0.43749	0.510511	0.73568
615893	cytochrome b561 family member A3	CYB561A3	-0.0713336	4.84137	0.436789	0.510849	0.735817
507478	phosphorylated adaptor for RNA export	PHAX	-0.0554364	6.55789	0.436537	0.510971	0.735817
521175	gigaxonin	GAN	-0.0489647	2.71046	0.436796	0.510846	0.735817
508844	muskelin 1	MKLN1	-0.0256431	6.8594	0.436015	0.511223	0.735817
515509	SGT1 homolog, MIS12 kinetochore complex assembly cochaperone	SUGT1	0.0264196	5.46764	0.436346	0.511063	0.735817
509032	ankyrin repeat and MYND domain containing 2	ANKMY2	0.0281077	4.73029	0.436453	0.511011	0.735817
539013	chromodomain Y like	CDYL	0.0367338	4.5201	0.437193	0.510655	0.735817
512373	triokinase and FMN cyclase	TKFC	0.0644732	2.66363	0.436053	0.511204	0.735817
508790	transmembrane protein 120B	TMEM120B	0.0718223	3.02684	0.436372	0.511051	0.735817
282470	solute carrier family 11 member 1	SLC11A1	0.115383	7.9375	0.436062	0.511233	0.735817
112444776	uncharacterized LOC112444776	LOC112444776	0.157843	1.43157	0.436001	0.51123	0.735817
618809	vesicle amine transport 1 like	VAT1L	0.167282	3.39671	0.436164	0.511185	0.735817
101902701	uncharacterized LOC101902701	LOC101902701	0.217321	-0.587481	0.437031	0.510733	0.735817
101903572	endogenous retrovirus group K member 8 Gag polyprotein-like	LOC101903572	0.187038	-0.280211	0.435502	0.511471	0.736089
100196897	uncharacterized LOC100196897	LOC100196897	-0.269895	-0.388504	0.435286	0.511575	0.73617
616278	ER lipid raft associated 2	ERLIN2	-0.0628744	4.66185	0.434786	0.511817	0.736416
506984	DENN domain containing 11	DENND11	-0.0620973	5.89521	0.43468	0.511868	0.736416
534137	SAM and SH3 domain containing 3	SASH3	0.0469408	7.20228	0.434534	0.511939	0.736416
513556	tumor protein p53 inducible protein 13	TP53I13	0.114447	0.218323	0.43458	0.511917	0.736416
522819	testis expressed 10	TEX10	0.0372238	5.65448	0.434303	0.512051	0.736507
282495	major histocompatibility complex, class II, DQ beta	BOLA-DQB	-0.1466	3.52925	0.434094	0.512177	0.736596
505855	endoplasmic reticulum protein 27	ERP27	-0.0636809	2.93502	0.43389	0.512251	0.736596
407220	protein phosphatase 4 regulatory subunit 3A	PPP4R3A	-0.0305777	7.98585	0.433778	0.512305	0.736596
507000	solute carrier family 13 member 5	SLC13A5	0.108529	5.715	0.433907	0.512276	0.736596
