## Supplementary Tables for "High-resolution transcriptomics of bovine purified protein derivative-stimulated peripheral blood from cattle infected with *Mycobacterium bovis* across an experimental time course" (part 2 of 3)

### Sheet: Supplementary Table 3 (continued)
Supplementary Table 3: Detectable expressed genes at PPD-b-stimulation -1 wk pre-infection relative to the control non-stimulated -1 wk pre-infection group with genes classified as differentially expressed (DE) highlighted [B-H FDR Padj. < 0.001] (ranked according to statistical significance).
101908474	zinc finger protein 835	ZNF835	0.0781058	1.70921	0.433579	0.512401	0.736664
516380	TUB like protein 3	TULP3	-0.0902341	1.95351	0.745203	0.512754	0.737074
524928	PR/SET domain 11	PRDM11	0.0534206	3.1984	0.432793	0.512783	0.737074
100847608	cyclin N-terminal domain containing 1	CNTD1	0.191621	0.533336	0.432637	0.512859	0.737114
536616	COPI coat complex subunit gamma 2	COPG2	-0.0574171	5.07937	0.432469	0.51294	0.737161
512512	deoxyribonuclease 1 like 3	DNASE1L3	-0.276873	-0.724266	0.431707	0.513311	0.737624
786978	40S ribosomal protein S3a-like	LOC786978	0.0610116	2.51965	0.430672	0.513814	0.738209
517077	solute carrier family 4 member 10	SLC4A10	0.314552	-0.985683	0.430741	0.513781	0.738209
518615	fidgetin like 2	FIGNL2	-0.146356	-0.212951	0.430193	0.514048	0.738413
539676	cyclin D binding myb like transcription factor 1	DMTF1	-0.0477298	6.9315	0.430074	0.514106	0.738413
506405	DEAH-box helicase 16	DHX16	-0.0398021	4.92545	0.430152	0.514068	0.738413
512570	leucine zipper transcription factor like 1	LZTFL1	0.0476092	3.81231	0.429983	0.51415	0.738413
533796	BICD cargo adaptor 1	BICD1	-0.208241	-0.598304	0.429547	0.514363	0.73858
319141	glycine C-acetyltransferase	GCAT	0.108839	0.325495	0.429579	0.514348	0.73858
104969299	uncharacterized LOC104969299	LOC104969299	-0.073098	3.58406	0.429279	0.514494	0.738699
507486	SHQ1, H/ACA ribonucleoprotein assembly factor	SHQ1	-0.0471799	4.51179	0.428654	0.514799	0.739022
538584	Rho GTPase activating protein 21	ARHGAP21	0.0929621	6.23748	0.428672	0.514816	0.739022
519085	chloride channel CLIC like 1	CLCC1	-0.0433664	5.70444	0.42835	0.514948	0.739141
536863	multiple PDZ domain crumbs cell polarity complex component	MPDZ	-0.255118	-0.745721	0.427908	0.515164	0.739243
518370	TBC1 domain family member 23	TBC1D23	-0.060103	7.34239	0.428092	0.515074	0.739243
512603	N-acetyltransferase 1 (arylamine N-acetyltransferase)	NAT1	-0.0412022	4.18044	0.42792	0.515158	0.739243
514773	suppressor of cytokine signaling 5	SOCS5	-0.0369692	4.49948	0.427706	0.515263	0.739316
538545	zinc finger and BTB domain containing 11	ZBTB11	-0.0372085	7.54935	0.427479	0.515374	0.739406
767839	leucine rich repeat and fibronectin type III domain containing 3	LRFN3	0.0776062	1.6281	0.427379	0.515423	0.739406
512527	CWC25 spliceosome associated protein homolog	CWC25	0.0613155	3.77195	0.427225	0.515499	0.739445
100125945	elongation factor 1 homolog	ELOF1	-0.0501941	3.88762	0.426806	0.515704	0.73967
789845	upstream transcription factor family member 3	USF3	-0.0394977	6.30676	0.42662	0.515795	0.739698
533041	zinc finger SWIM-type containing 8	ZSWIM8	-0.0345801	6.07196	0.426569	0.51582	0.739698
509423	pleckstrin homology domain containing A3	PLEKHA3	0.0364615	5.30007	0.426448	0.51588	0.739714
516995	NOP14 nucleolar protein	NOP14	-0.0456597	6.12247	0.42634	0.515933	0.73972
369025	perforin 1	PRF1	0.081696	4.54947	0.425309	0.516445	0.740385
515550	GRIP1 associated protein 1	GRIPAP1	0.0382685	7.54198	0.425102	0.516541	0.740453
783344	armadillo repeat containing X-linked 5	ARMCX5	-0.0436722	4.71139	0.424804	0.516687	0.740457
507120	cold inducible RNA binding protein	CIRBP	0.0326401	6.78559	0.424952	0.516615	0.740457
505545	BSD domain containing 1	BSDC1	0.0366204	5.16063	0.424801	0.516689	0.740457
541099	myotrophin	MTPN	0.0500907	5.89726	0.424604	0.516786	0.740526
783805	succinate dehydrogenase complex assembly factor 3	SDHAF3	0.063969	2.38379	0.424443	0.516865	0.74057
104973090	T cell receptor alpha variable 22-like	LOC104973090	-0.0868264	1.56338	0.424216	0.516977	0.740661
511257	ras homolog family member T1	RHOT1	-0.0347081	5.63321	0.423703	0.51723	0.740953
518356	SH3 and PX domains 2B	SH3PXD2B	0.135969	4.63779	0.423371	0.517431	0.741171
615055	calcium release activated channel regulator 2B	CRACR2B	0.156956	-0.451059	0.42274	0.517705	0.741494
539665	leucine rich repeat neuronal 3	LRRN3	-0.17093	0.214659	0.421953	0.518094	0.741634
530705	aryl hydrocarbon receptor nuclear translocator like	ARNTL	-0.0407952	5.38382	0.4221	0.518021	0.741634
100101492	serine/threonine kinase 24	STK24	-0.0306368	6.54549	0.422239	0.517952	0.741634
614308	ATPase H+/K+ transporting subunit beta	ATP4B	0.0605936	3.27077	0.422171	0.517986	0.741634
506997	galactose-1-phosphate uridylyltransferase	GALT	0.0706656	2.04667	0.422134	0.518004	0.741634
101907681	uncharacterized LOC101907681	LOC101907681	0.144822	0.709654	0.421957	0.518092	0.741634
101905875	uncharacterized LOC101905875	LOC101905875	-0.122557	0.948769	0.421663	0.518237	0.741699
407106	Fc fragment of IgE receptor II	FCER2	-0.0660305	5.53471	0.421733	0.518203	0.741699
107132475	uncharacterized LOC107132475	LOC107132475	0.111539	0.669065	0.421439	0.518348	0.741788
534279	ribosomal protein L31	RPL31	0.0486331	8.80207	0.421159	0.518486	0.741917
281401	polymeric immunoglobulin receptor	PIGR	0.189972	-0.614538	0.420736	0.518696	0.742148
789104	potassium voltage-gated channel subfamily A regulatory beta subunit 3	KCNAB3	-0.171728	-0.600242	0.420493	0.518816	0.74225
540208	ribosomal RNA processing 8	RRP8	0.0647645	2.5617	0.420326	0.518899	0.742299
107133222	uncharacterized LOC107133222	LOC107133222	0.136277	1.22264	0.419919	0.519101	0.742518
100847802	uncharacterized LOC100847802	LOC100847802	-0.058851	3.28503	0.418999	0.519558	0.742529
507528	WD repeat domain 24	WDR24	-0.0486157	3.38062	0.419265	0.519425	0.742529
535006	tRNA isopentenyltransferase 1	TRIT1	-0.0330197	4.95151	0.419332	0.519392	0.742529
616238	ring finger protein 214	RNF214	-0.0262822	5.232	0.419299	0.519409	0.742529
514192	YEATS domain containing 2	YEATS2	0.0330023	6.22669	0.418924	0.519595	0.742529
512168	transmembrane and coiled-coil domains 4	TMCO4	0.0364273	4.23794	0.419047	0.519534	0.742529
507347	sirtuin 5	SIRT5	0.0447931	5.07164	0.419581	0.519269	0.742529
338057	NADH:ubiquinone oxidoreductase subunit S5	NDUFS5	0.0450397	5.26663	0.4193	0.519408	0.742529
523322	zinc finger protein 667	ZNF667	0.0669043	3.54249	0.41921	0.519453	0.742529
112442667	uncharacterized LOC112442667	LOC112442667	0.139056	-0.290217	0.41925	0.519433	0.742529
514011	uncharacterized LOC514011	LOC514011	-0.0433216	4.2601	0.418463	0.519824	0.742604
532044	mitochondrial ribosomal protein S22	MRPS22	-0.0420227	5.09764	0.418475	0.519818	0.742604
514858	TBC1 domain family member 17	TBC1D17	0.0616071	4.08192	0.418426	0.519842	0.742604
515300	transmembrane channel like 2	TMC2	0.327385	-0.694098	0.418712	0.519703	0.742604
618294	interleukin 9 receptor	IL9R	-0.086148	4.67376	0.418223	0.519954	0.742625
281409	procollagen-lysine,2-oxoglutarate 5-dioxygenase 1	PLOD1	0.13875	5.41195	0.418375	0.51991	0.742625
507207	sphingomyelin phosphodiesterase 4	SMPD4	-0.0429257	4.61087	0.417246	0.52043	0.743235
541005	DET1 partner of COP1 E3 ubiquitin ligase	DET1	-0.0451807	2.76191	0.416389	0.520857	0.743775
535305	alkB homolog 7	ALKBH7	-0.0791959	1.66967	0.415392	0.521356	0.743874
522265	solute carrier family 30 member 1	SLC30A1	-0.0603347	5.22747	0.415944	0.52108	0.743874
507122	cell division cycle 45	CDC45	-0.0533969	3.03975	0.415781	0.521161	0.743874
338075	ATPase H+ transporting V0 subunit e1	ATP6V0E1	-0.0399819	6.97466	0.415506	0.521298	0.743874
515172	P2Y receptor family member 10	P2RY10	0.0617762	5.80265	0.415373	0.521365	0.743874
512830	ribonuclease H2 subunit A	RNASEH2A	0.0705997	5.24149	0.415799	0.521156	0.743874
540150	zygote arrest 1	ZAR1	0.1628	1.42544	0.415834	0.521135	0.743874
112443148	uncharacterized LOC112443148	LOC112443148	0.243276	-0.0563695	0.415425	0.521339	0.743874
518224	membrane cofactor protein	LOC518224	0.304737	-0.847654	0.415506	0.521298	0.743874
504449	NECAP endocytosis associated 1	NECAP1	-0.0399946	5.08338	0.414827	0.521638	0.744194
518992	protein tyrosine phosphatase non-receptor type 22	PTPN22	-0.0602094	5.82204	0.414619	0.521742	0.744273
767894	ubiquitin conjugating enzyme E2 L3	UBE2L3	-0.0405182	5.93249	0.414194	0.521955	0.744506
615850	protein tyrosine phosphatase non-receptor type 5	PTPN5	0.210625	-0.276213	0.4138	0.522152	0.744719
508847	growth factor receptor bound protein 7	GRB7	0.122584	0.879497	0.413355	0.522375	0.744967
112445004	diaphanous related formin 2	DIAPH2	0.0627643	6.59429	0.413181	0.522463	0.745022
512590	RecQ like helicase 5	RECQL5	0.0567361	2.50922	0.412951	0.522578	0.745047
613343	ubiquitin conjugating enzyme E2 M	UBE2M	0.0571881	3.56675	0.412969	0.522569	0.745047
533617	protein phosphatase 2 regulatory subunit B'epsilon	PPP2R5E	0.0230767	6.57535	0.412818	0.522645	0.745073
512153	mitochondrial transcription termination factor 4	MTERF4	-0.0380885	4.05301	0.412499	0.522805	0.745202
541299	stromal interaction molecule 2	STIM2	0.0369929	5.95177	0.412444	0.522833	0.745202
514947	zinc finger protein 287	ZNF287	-0.0500271	5.19198	0.412287	0.522912	0.745245
767861	VOPP1 WW domain binding protein	VOPP1	0.0999934	2.19901	0.412062	0.523025	0.745336
100848219	intraflagellar transport 172	IFT172	-0.0397893	3.46824	0.411818	0.523148	0.745421
533406	programmed cell death 6 interacting protein	PDCD6IP	0.0509772	8.31146	0.411749	0.523182	0.745421
504257	short coiled-coil protein	SCOC	-0.0461093	4.57411	0.411495	0.52331	0.745534
783134	leukocyte immunoglobulin-like receptor subfamily A member 6	LOC783134	0.0871236	4.27591	0.41134	0.523396	0.745586
107133032	endogenous retrovirus group V member 1 Env polyprotein-like	LOC107133032	-0.0512665	2.63146	0.411184	0.523466	0.745617
539745	GTF2I repeat domain containing 2	GTF2IRD2	0.112465	3.20782	0.41101	0.523563	0.745685
512908	host cell factor C1	HCFC1	-0.0373508	6.51532	0.410741	0.52369	0.745796
508224	secretogranin V	SCG5	-0.0886268	2.65953	0.410514	0.523804	0.74589
100337258	transmembrane O-mannosyltransferase targeting cadherins 2	TMTC2	-0.230275	0.153378	0.410159	0.523983	0.745936
280845	lymphotoxin alpha	LTA	0.12668	2.72048	0.41027	0.523933	0.745936
529939	laminin subunit beta 3	LAMB3	0.310589	3.32686	0.410257	0.523978	0.745936
100300544	KIAA1549 like	KIAA1549L	-0.222755	-0.468658	0.409921	0.524103	0.746037
537453	PAT1 homolog 1, processing body mRNA decay factor	PATL1	0.0381394	7.44114	0.409804	0.524162	0.746051
107131810	uncharacterized LOC107131810	LOC107131810	-0.21289	0.830246	0.409534	0.524302	0.746111
537034	adhesion G protein-coupled receptor V1	ADGRV1	-0.160903	0.829146	0.409609	0.524261	0.746111
513552	transmembrane protein 186	TMEM186	-0.0541765	2.33478	0.408838	0.52465	0.746537
536763	egl-9 family hypoxia inducible factor 2	EGLN2	-0.0360826	4.92766	0.408711	0.524715	0.746559
112444924	uncharacterized LOC112444924	LOC112444924	-0.152121	2.21833	0.407804	0.525183	0.747026
281790	G protein subunit alpha i1	GNAI1	0.120458	3.13133	0.407793	0.52519	0.747026
526211	phosphodiesterase 1C	PDE1C	0.286785	-0.307167	0.407813	0.525171	0.747026
534182	FKBP prolyl isomerase 9	FKBP9	-0.141016	0.525574	0.407525	0.525315	0.747134
617063	fibrous sheath interacting protein 1	FSIP1	-0.31096	2.67428	0.406729	0.525762	0.747701
654488	2',5'-oligoadenylate synthetase 1, 40/46kDa	OAS1Y	0.206144	4.45142	0.406507	0.525875	0.747791
515247	SCY1 like pseudokinase 1	SCYL1	0.042955	6.42379	0.405811	0.526185	0.747953
541040	SEC63 homolog, protein translocation regulator	SEC63	0.0479149	7.41874	0.406038	0.52607	0.747953
533737	protein interacting with PRKCA 1	PICK1	0.0614254	1.77662	0.405992	0.526093	0.747953
533191	transmembrane O-mannosyltransferase targeting cadherins 1	TMTC1	0.0842879	1.95155	0.405906	0.526137	0.747953
507210	ALG1 chitobiosyldiphosphodolichol beta-mannosyltransferase	ALG1	-0.0448003	3.16414	0.404722	0.526739	0.748531
281810	hydroxyacyl-CoA dehydrogenase trifunctional multienzyme complex subunit alpha	HADHA	-0.0359243	6.60472	0.404897	0.52665	0.748531
101907943	uncharacterized LOC101907943	LOC101907943	0.208063	4.04161	0.404868	0.526708	0.748531
337918	sushi repeat containing protein X-linked	SRPX	-0.116823	-0.1947	0.403885	0.527165	0.748998
414925	baculoviral IAP repeat containing 5	BIRC5	0.12919	1.7847	0.403955	0.52713	0.748998
509917	poly(rC) binding protein 1	PCBP1	0.0248446	7.8188	0.403654	0.527283	0.749095
112448395	uncharacterized LOC112448395	LOC112448395	-0.105788	3.71396	0.402611	0.527827	0.749798
783439	chromosome 3 C1orf226 homolog	C3H1orf226	0.114718	2.19702	0.40227	0.52799	0.74996
282488	Fas cell surface death receptor	FAS	0.0687963	5.94407	0.402032	0.528119	0.750074
112447833	uncharacterized LOC112447833	LOC112447833	-0.138498	0.656614	0.401714	0.528275	0.750175
282144	ATPase Na+/K+ transporting subunit alpha 1	ATP1A1	-0.0614145	8.28684	0.40159	0.528338	0.750175
514945	BMS1 ribosome biogenesis factor	BMS1	-0.048331	6.8402	0.4016	0.528333	0.750175
280733	biglycan	BGN	-0.180304	1.01475	0.401294	0.528489	0.750316
100848369	uncharacterized LOC100848369	LOC100848369	0.0950789	1.27079	0.401204	0.528536	0.750316
615371	nuclear factor I A	NFIA	-0.0780645	2.42074	0.401074	0.528602	0.75033
360196	BAF nuclear assembly factor 1	BANF1	0.0689154	5.22145	0.401	0.528644	0.75033
513688	kizuna centrosomal protein	KIZ	0.0582336	2.36172	0.400866	0.528709	0.750331
101905533	uncharacterized LOC101905533	LOC101905533	0.0837704	1.52883	0.4008	0.528743	0.750331
508142	translocase of outer mitochondrial membrane 34	TOMM34	-0.0477021	5.18776	0.400559	0.528866	0.750436
535725	leucine rich repeat containing 58	LRRC58	-0.0487491	3.68652	0.40043	0.528932	0.75046
100298738	SR-related CTD associated factor 8	SCAF8	0.0269899	6.73185	0.400293	0.529003	0.750491
514293	isopentenyl-diphosphate delta isomerase 1	IDI1	-0.0613433	5.70241	0.399625	0.529346	0.750862
112445631	transcriptional repressor CTCF-like	LOC112445631	0.0900636	1.49372	0.399511	0.529405	0.750862
504370	cell cycle exit and neuronal differentiation 1	CEND1	0.101399	0.732123	0.399496	0.529412	0.750862
282412	calcium voltage-gated channel subunit alpha1 H	CACNA1H	-0.0974878	1.1931	0.398833	0.529753	0.751105
535916	SMAD family member 7	SMAD7	-0.0782514	3.59221	0.399027	0.529653	0.751105
508149	mitochondrial matrix import factor 23	MIX23	0.0569455	3.90639	0.398937	0.5297	0.751105
618583	gasdermin A	GSDMA	0.150266	1.28322	0.39878	0.52978	0.751105
529335	mitogen-activated protein kinase kinase kinase 15	MAP3K15	0.140601	0.540705	0.397796	0.530287	0.751753
107132843	uncharacterized LOC107132843	LOC107132843	-0.143262	-0.0949383	0.39713	0.53063	0.752045
506316	DnaJ heat shock protein family (Hsp40) member B11	DNAJB11	-0.0865166	6.90366	0.39725	0.530588	0.752045
615704	spliceosome associated factor 1, recruiter of U4/U6.U5 tri-snRNP	SART1	-0.03445	5.94757	0.397109	0.530641	0.752045
112447096	uncharacterized LOC112447096	LOC112447096	-0.164839	0.00938346	0.396812	0.530794	0.752123
615062	BAF chromatin remodeling complex subunit BCL7B	BCL7B	-0.0317844	5.15099	0.396819	0.530791	0.752123
281917	molybdenum cofactor synthesis 1	MOCS1	0.107934	4.88516	0.396598	0.530935	0.752253
516046	CD1D antigen, d polypeptide	CD1D	-0.0920014	4.18099	0.396154	0.531145	0.752475
533126	TRPM8 channel associated factor 1	TCAF1	0.068049	5.71727	0.396056	0.531191	0.752475
541234	myosin VA	MYO5A	-0.0696613	7.55167	0.395893	0.531275	0.752524
533317	FLVCR heme transporter 1	FLVCR1	0.0476249	5.48275	0.39565	0.531395	0.752624
536356	transglutaminase 6	TGM6	0.304075	-0.666373	0.395239	0.531608	0.752856
783784	WD repeat, sterile alpha motif and U-box domain containing 1	WDSUB1	-0.0950079	3.29862	0.394898	0.531784	0.752967
281054	CD3e molecule	CD3E	0.0582587	8.43573	0.394943	0.531761	0.752967
781494	uncharacterized LOC781494	LOC781494	-0.0620464	4.8845	0.394663	0.531906	0.75298
408001	microtubule associated protein 1 light chain 3 beta	MAP1LC3B	0.0565311	7.2762	0.394498	0.531992	0.75298
535130	sec1 family domain containing 2	SCFD2	0.0611318	4.874	0.394738	0.531867	0.75298
538998	FKBP prolyl isomerase 2	FKBP2	0.0740413	5.79144	0.39452	0.531991	0.75298
533208	coenzyme Q5, methyltransferase	COQ5	-0.0586756	3.45591	0.394084	0.532206	0.753215
511226	Myb/SANT DNA binding domain containing 4 with coiled-coils	MSANTD4	0.045308	5.58465	0.393967	0.532267	0.753231
112445618	uncharacterized LOC112445618	LOC112445618	-0.135051	0.237068	0.393846	0.53233	0.75325
539003	catenin beta 1	CTNNB1	-0.0423603	7.41216	0.393741	0.532384	0.753257
104969028	uncharacterized LOC104969028	LOC104969028	-0.100816	1.43077	0.393495	0.532512	0.753368
508162	nuclear receptor coactivator 2	NCOA2	-0.0327563	7.26038	0.393188	0.532672	0.753524
783269	BAF chromatin remodeling complex subunit BCL11B	BCL11B	0.0664553	7.25782	0.392783	0.532886	0.753757
614357	Mdm1 nuclear protein	MDM1	-0.0525045	2.40153	0.392396	0.533084	0.753966
512520	forkhead associated phosphopeptide binding domain 1	FHAD1	-0.12135	1.34176	0.391684	0.533454	0.754281
101906001	uncharacterized LOC101906001	LOC101906001	0.0869192	1.53673	0.391736	0.533427	0.754281
112442993	uncharacterized LOC112442993	LOC112442993	0.107197	1.42636	0.391737	0.533427	0.754281
617280	Rho guanine nucleotide exchange factor 19	ARHGEF19	-0.171123	-0.469491	0.514649	0.533568	0.754349
504618	protein phosphatase with EF-hand domain 1	PPEF1	-0.109564	0.776779	0.391226	0.533693	0.754349
533791	NOP2/Sun RNA methyltransferase 3	NSUN3	-0.0500931	4.09751	0.391385	0.53361	0.754349
535603	adenylate cyclase 3	ADCY3	0.162304	0.149202	0.391212	0.5337	0.754349
617416	multivesicular body subunit 12B	MVB12B	-0.0649662	4.49529	0.390998	0.533812	0.754389
282866	spondin 1	SPON1	0.19468	0.176073	0.390969	0.533827	0.754389
614134	ring finger protein 41	RNF41	0.0473318	5.5662	0.390674	0.533981	0.754536
100300626	synaptotagmin 2	SYT2	-0.16947	-0.63374	0.390559	0.534041	0.754551
533179	small integral membrane protein 8	SMIM8	0.0523616	2.83131	0.3899	0.534385	0.754908
509290	protein phosphatase 2 regulatory subunit Bbeta	PPP2R2B	0.341586	-0.835839	0.389895	0.534392	0.754908
514490	protein O-mannose kinase	POMK	0.0379933	3.93308	0.389433	0.534629	0.755173
338071	small RNA binding exonuclease protection factor La	SSB	-0.0512447	7.85319	0.389041	0.534835	0.755323
614798	major facilitator superfamily domain containing 6 like	MFSD6L	0.130499	-0.168225	0.389084	0.534812	0.755323
100337493	highly divergent homeobox	HDX	-0.266036	-0.146748	0.388389	0.535176	0.755647
522335	NIMA related kinase 10	NEK10	-0.151243	0.268407	0.388258	0.535245	0.755647
112449282	uncharacterized LOC112449282	LOC112449282	-0.0999084	4.77566	0.38827	0.535262	0.755647
533351	AAR2 splicing factor	AAR2	-0.064554	2.11902	0.388236	0.535256	0.755647
517135	guanylyl cyclase domain containing 1	GUCD1	-0.0431035	3.83882	0.388055	0.535351	0.755703
514189	uncharacterized LOC514189	LOC514189	0.110216	0.244597	0.387849	0.535459	0.755785
540237	exocyst complex component 8	EXOC8	-0.0442965	4.01963	0.387304	0.535746	0.755952
540426	moesin	MSN	-0.0441201	9.71729	0.387382	0.535704	0.755952
530360	zinc finger protein 407	ZNF407	0.043896	5.37135	0.387191	0.535805	0.755952
408003	autophagy related 4A cysteine peptidase	ATG4A	0.0490435	2.99929	0.387278	0.535759	0.755952
505622	polypeptide N-acetylgalactosaminyltransferase 17	GALNT17	0.379998	-1.2106	0.38716	0.535825	0.755952
523865	myeloid zinc finger 1	MZF1	-0.0578753	4.41282	0.386244	0.536302	0.756345
514989	SPT16 homolog, facilitates chromatin remodeling subunit	SUPT16H	-0.0431622	7.94069	0.38643	0.536205	0.756345
538671	SPT6 homolog, histone chaperone and transcription elongation factor	SUPT6H	0.034995	7.70413	0.386255	0.536297	0.756345
282515	platelet activating factor acetylhydrolase 1b catalytic subunit 3	PAFAH1B3	0.0600489	2.94581	0.386346	0.536249	0.756345
512545	integrin alpha FG-GAP repeat containing 1	ITFG1	0.0377911	6.39061	0.38588	0.536494	0.756546
506551	protein O-linked mannose N-acetylglucosaminyltransferase 1 (beta 1,2-)	POMGNT1	-0.0500689	3.17064	0.385648	0.536616	0.756648
617718	otoancorin	OTOA	0.139036	0.539157	0.385265	0.536818	0.756863
615631	chromosome 1 C3orf70 homolog	C1H3orf70	-0.039917	5.02259	0.384952	0.536983	0.756972
101902604	N-acetyltransferase 8 (putative)	NAT8	0.146901	-0.17407	0.384929	0.536995	0.756972
784903	chromosome 21 C15orf39 homolog	C21H15orf39	0.068353	4.73486	0.384709	0.537111	0.757059
539324	transmembrane protein 30B	TMEM30B	0.0878466	2.16514	0.384625	0.537155	0.757059
100337168	T-cell receptor alpha chain V region HPB-MLT-like	LOC100337168	0.0887419	2.82326	0.384343	0.537304	0.757198
533894	LDL receptor related protein 1	LRP1	-0.11352	9.28092	0.383724	0.537661	0.757281
506965	DExH-box helicase 34	DHX34	-0.104646	4.94024	0.383981	0.537524	0.757281
506096	heat shock protein family A (Hsp70) member 4 like	HSPA4L	-0.0906	1.79252	0.383768	0.537608	0.757281
506426	crystallin zeta like 1	CRYZL1	0.0290772	5.31942	0.383967	0.537503	0.757281
112441872	uncharacterized LOC112441872	LOC112441872	0.148919	1.96338	0.383986	0.537501	0.757281
112447389	uncharacterized LOC112447389	LOC112447389	0.250007	0.392284	0.383766	0.537618	0.757281
404548	SEC16 homolog B, endoplasmic reticulum export factor	SEC16B	-0.15512	-0.326364	0.383258	0.537878	0.757307
112448420	uncharacterized LOC112448420	LOC112448420	-0.111342	0.787924	0.383509	0.537745	0.757307
282011	PC4 and SFRS1 interacting protein 1	PSIP1	0.0558493	8.69707	0.383439	0.537782	0.757307
613347	collagen type XXIII alpha 1 chain	COL23A1	0.198412	0.275527	0.383314	0.537848	0.757307
100848906	uncharacterized LOC100848906	LOC100848906	-0.0565497	4.67528	0.382973	0.538028	0.757349
541270	WD repeat domain 33	WDR33	0.0280959	7.7817	0.382788	0.538126	0.757349
514445	U-box domain containing 5	UBOX5	0.0311801	4.10715	0.383082	0.537971	0.757349
513924	proline-serine-threonine phosphatase interacting protein 1	PSTPIP1	0.0409191	7.56397	0.382638	0.538206	0.757349
535415	histone deacetylase 9	HDAC9	0.106616	4.22735	0.382837	0.538122	0.757349
780777	catenin alpha 3	CTNNA3	0.231527	1.92053	0.38276	0.538172	0.757349
789632	zinc finger CW-type and PWWP domain containing 2	ZCWPW2	-0.0766564	1.48216	0.382496	0.538281	0.757386
540981	F-box and leucine rich repeat protein 19	FBXL19	-0.051455	2.56315	0.382164	0.538457	0.757434
529491	PMS1 homolog 1, mismatch repair system component	PMS1	-0.0419316	3.89992	0.382151	0.538464	0.757434
540361	NFKB activating protein	NKAP	0.0424157	5.51142	0.38215	0.538465	0.757434
504658	serine incorporator 5	SERINC5	0.0379516	6.35665	0.381978	0.538555	0.757492
536187	caprin family member 2	CAPRIN2	-0.0654333	3.43012	0.381771	0.538665	0.757577
534011	FGGY carbohydrate kinase domain containing	FGGY	-0.120262	5.32974	0.38156	0.538812	0.757596
526320	RNA polymerase II subunit G	POLR2G	-0.0958641	2.54711	0.381597	0.538757	0.757596
782020	phosphotriesterase related	PTER	-0.0578298	3.30188	0.381447	0.538837	0.757596
112448806	uncharacterized LOC112448806	LOC112448806	0.151082	-0.565829	0.381372	0.538877	0.757596
281682	craniofacial development protein 1	CFDP1	0.0428564	6.032	0.381035	0.539056	0.757777
507825	proline rich 36	PRR36	0.0745428	1.71593	0.380598	0.539288	0.758028
101906469	uncharacterized LOC101906469	LOC101906469	0.233604	0.306893	0.380521	0.539334	0.758028
517752	coiled-coil domain containing 38	CCDC38	-0.203839	-0.71708	0.380286	0.539454	0.758048
512311	solute carrier family 5 member 7	SLC5A7	-0.16479	-0.841323	0.379824	0.5397	0.758048
506887	zinc finger and BTB domain containing 45	ZBTB45	-0.0880427	0.677325	0.37999	0.539611	0.758048
616974	sperm autoantigenic protein 17	SPA17	-0.0810462	1.73982	0.379646	0.539795	0.758048
511349	ADP ribosylation factor like GTPase 2	ARL2	-0.0753479	2.8148	0.379724	0.539753	0.758048
100295019	transmembrane protein 232	TMEM232	-0.0708802	3.24239	0.38012	0.539542	0.758048
527607	elongation factor like GTPase 1	EFL1	-0.0402225	5.92444	0.380059	0.539575	0.758048
101910000	pentatricopeptide repeat domain 1	PTCD1	0.0438014	3.63769	0.379682	0.539776	0.758048
399683	proteolipid protein 2	PLP2	0.0655097	5.97446	0.38015	0.539532	0.758048
100138482	abhydrolase domain containing 12B	ABHD12B	0.16159	2.72777	0.37927	0.54002	0.758294
521742	forkhead box N2	FOXN2	-0.0452115	6.80003	0.379064	0.540104	0.758332
104972617	uncharacterized LOC104972617	LOC104972617	0.105792	0.605229	0.378986	0.540146	0.758332
767607	DExH-box helicase 30	DHX30	-0.0330631	5.73272	0.378434	0.54044	0.758605
510697	interferon induced protein 35	IFI35	0.0470537	4.61316	0.378474	0.540419	0.758605
100126076	adaptor related protein complex 1 subunit gamma 2	AP1G2	-0.0473043	4.27805	0.378336	0.540493	0.758609
784245	RAD54 like 2	RAD54L2	0.0311074	5.19776	0.378087	0.540626	0.758656
505096	amyloid beta precursor protein binding family B member 1	APBB1	0.0919466	1.35116	0.378096	0.540621	0.758656
528041	SHC binding and spindle associated 1 like	SHCBP1L	-0.179773	-0.369694	0.377861	0.540746	0.758686
505102	tonsoku like, DNA repair protein	TONSL	-0.0434786	3.63368	0.377927	0.540711	0.758686
101903913	uncharacterized LOC101903913	LOC101903913	-0.0869912	1.2369	0.377354	0.541017	0.758996
539867	synaptotagmin 4	SYT4	-0.119415	3.7055	0.377122	0.541162	0.759014
617040	oligosaccharyltransferase complex subunit 4, non-catalytic	OST4	-0.0669406	4.50926	0.377051	0.541179	0.759014
515177	tafazzin, phospholipid-lysophospholipid transacylase	TAFAZZIN	0.0624469	2.83192	0.377202	0.541099	0.759014
514589	pantothenate kinase 4 (inactive)	PANK4	0.0374848	3.69804	0.376418	0.541518	0.75935
101905702	uncharacterized LOC101905702	LOC101905702	0.193535	-0.238515	0.376483	0.541483	0.75935
524085	solute carrier family 41 member 3	SLC41A3	-0.0607516	2.35564	0.375951	0.541769	0.759631
787968	doublecortin	DCX	-0.127612	0.511875	0.375427	0.54205	0.759955
513751	dynactin subunit 6	DCTN6	-0.0339856	5.38745	0.375268	0.542135	0.760005
504925	cleavage and polyadenylation specific factor 7	CPSF7	-0.0239047	6.34621	0.374977	0.542291	0.760154
281474	serum amyloid A 3	SAA3	-0.39602	6.87483	0.374949	0.542348	0.760164
101905081	spermatogenesis associated 1	SPATA1	-0.105644	0.737817	0.374736	0.542421	0.760196
504576	zinc finger matrin-type 1	ZMAT1	-0.183408	-0.250512	0.374524	0.542535	0.760286
100300483	antimicrobial peptide NK-lysin	LOC100300483	0.265916	-0.137812	0.374253	0.54268	0.76042
101902435	phosphatidylcholine translocator ABCB4-like	LOC101902435	0.0877347	3.10601	0.374101	0.542762	0.760465
509563	DNA replication and sister chromatid cohesion 1	DSCC1	-0.0563595	3.69412	0.373773	0.542938	0.760582
517728	NSF attachment protein beta	NAPB	0.0544686	5.18314	0.373668	0.542995	0.760582
767964	chromosome X CXorf65 homolog	CXHXorf65	0.0782379	2.31186	0.373721	0.542966	0.760582
507107	solute carrier family 3 member 2	SLC3A2	-0.0650348	5.36653	0.372941	0.543389	0.760825
519302	mitochondrial ribosomal protein S9	MRPS9	0.0326549	4.70314	0.373212	0.543241	0.760825
319095	ADCYAP receptor type I	ADCYAP1R1	0.0610756	5.88841	0.372885	0.543418	0.760825
615329	cysteine and glycine rich protein 1	CSRP1	0.0684037	5.18419	0.372917	0.543405	0.760825
112444844	uncharacterized LOC112444844	LOC112444844	0.117162	0.887561	0.373066	0.543319	0.760825
617261	zinc finger protein 280D	ZNF280D	-0.037668	6.55136	0.372618	0.543561	0.760955
538472	eEF1A lysine and N-terminal methyltransferase	EEF1AKNMT	0.0439601	3.93491	0.372346	0.543707	0.761091
104974445	uncharacterized LOC104974445	LOC104974445	-0.160263	0.783853	0.372023	0.543882	0.761126
541048	glucocorticoid induced 1	GLCCI1	-0.0418698	6.32777	0.37218	0.543797	0.761126
539534	sphingosine-1-phosphate receptor 4	S1PR4	0.0569112	5.81634	0.372094	0.543844	0.761126
767961	NADH:ubiquinone oxidoreductase complex assembly factor 2	NDUFAF2	-0.0872411	1.96574	0.37161	0.544105	0.761158
512524	sushi domain containing 3	SUSD3	-0.0576789	6.53476	0.371677	0.544069	0.761158
513028	nucleosome assembly protein 1 like 4	NAP1L4	-0.0251779	6.86128	0.371691	0.544061	0.761158
112442715	uncharacterized LOC112442715	LOC112442715	0.191544	-0.319965	0.371727	0.544042	0.761158
783429	GRB2 associated regulator of MAPK1 subtype 2	GAREM2	-0.0619867	2.0556	0.371164	0.544346	0.76134
505750	leucine rich repeats and immunoglobulin like domains 1	LRIG1	-0.0575818	4.98453	0.370878	0.544501	0.76134
523432	WD repeat and FYVE domain containing 2	WDFY2	-0.0517619	6.01416	0.370877	0.544501	0.76134
539432	enhancer of polycomb homolog 2	EPC2	0.0274253	6.55752	0.370937	0.544469	0.76134
107133343	uncharacterized LOC107133343	LOC107133343	0.136824	-0.30255	0.370816	0.544534	0.76134
509772	hippocalcin	HPCA	0.159549	-0.35402	0.371167	0.544344	0.76134
509274	hydroxyacylglutathione hydrolase	HAGH	-0.0499376	3.32458	0.370706	0.544594	0.761354
280846	lactotransferrin	LTF	-0.299017	0.892394	0.370162	0.544916	0.761455
112443174	uncharacterized LOC112443174	LOC112443174	-0.176335	0.406879	0.370398	0.544761	0.761455
785911	Rho associated coiled-coil containing protein kinase 1	ROCK1	-0.0390627	9.55505	0.370203	0.544866	0.761455
504799	CLN3 lysosomal/endosomal transmembrane protein, battenin	CLN3	0.0479257	5.52311	0.370238	0.544847	0.761455
506203	proteasome 20S subunit beta 4	PSMB4	0.0644644	4.76064	0.37033	0.544797	0.761455
517053	tyrosyl-DNA phosphodiesterase 1	TDP1	-0.0440279	3.49521	0.369881	0.545041	0.761513
517097	CCCTC-binding factor	CTCF	-0.0258038	7.57462	0.369851	0.545057	0.761513
538510	5-hydroxytryptamine receptor 7	HTR7	-0.0860603	4.73524	0.368467	0.545821	0.76221
507693	inner centromere protein	INCENP	-0.0636946	4.26547	0.368287	0.545906	0.76221
521240	WD repeat domain 75	WDR75	-0.0369033	6.03673	0.368317	0.54589	0.76221
513180	endosome associated trafficking regulator 1	ENTR1	-0.034534	4.51941	0.368559	0.545758	0.76221
540563	ASH1 like histone lysine methyltransferase	ASH1L	-0.0334154	8.10345	0.368735	0.545662	0.76221
100297344	calmodulin 2	CALM2	0.0584437	8.83082	0.368326	0.545885	0.76221
511523	SLC2A4 regulator	SLC2A4RG	0.101051	0.631429	0.368636	0.545717	0.76221
534358	utrophin	UTRN	0.0384738	8.15172	0.36804	0.546041	0.762323
100851913	zinc finger protein 75D-like	LOC100851913	0.111031	3.84335	0.367911	0.54613	0.762323
101909685	uncharacterized LOC101909685	LOC101909685	0.190889	-0.366699	0.367862	0.546137	0.762323
507065	RNA binding motif protein 19	RBM19	-0.0512063	5.43148	0.367769	0.546188	0.762325
514865	choline kinase alpha	CHKA	0.0748329	6.00469	0.36761	0.546287	0.762393
786492	galectin 3	LGALS3	-0.137754	3.75305	0.367364	0.546438	0.762535
112449301	uncharacterized LOC112449301	LOC112449301	-0.270429	-0.395209	0.367098	0.546553	0.762605
104969230	uncharacterized LOC104969230	LOC104969230	-0.175992	-0.557957	0.367033	0.546589	0.762605
281872	integrin subunit alpha 2	ITGA2	-0.128301	1.09131	0.366919	0.546651	0.762622
282149	branched chain keto acid dehydrogenase E1 subunit alpha	BCKDHA	0.0446995	3.31377	0.366767	0.546734	0.762668
527363	kelch like family member 6	KLHL6	0.0351779	5.32984	0.366519	0.546869	0.762787
505578	zinc finger HIT-type containing 6	ZNHIT6	-0.0505749	4.68803	0.366126	0.547084	0.762807
505225	adducin 3	ADD3	-0.0456872	9.33392	0.366369	0.546951	0.762807
514789	iron-sulfur cluster assembly enzyme	ISCU	-0.0328236	5.62911	0.366196	0.547045	0.762807
618258	dipeptidase 3	DPEP3	0.168383	-0.788793	0.366264	0.547008	0.762807
282498	major histocompatibility complex, class II, DY beta	BOLA-DYB	-0.164843	-0.300874	0.365829	0.547246	0.762964
785817	vanin 3	VNN3	-0.196267	-0.189448	0.365488	0.547432	0.763084
326600	actin related protein 2/3 complex subunit 1B	ARPC1B	0.0317133	7.35313	0.365579	0.547382	0.763084
112442058	uncharacterized LOC112442058	LOC112442058	0.163092	-0.548751	0.365339	0.547513	0.763127
112446388	uncharacterized LOC112446388	LOC112446388	-0.145531	-0.25502	0.558584	0.547567	0.763132
524966	StAR related lipid transfer domain containing 7	STARD7	-0.0275827	5.85181	0.36505	0.547671	0.763208
515742	transmembrane protein 150A	TMEM150A	-0.13979	0.799226	0.364912	0.547747	0.763241
100296502	zinc finger protein 461	ZNF461	-0.0546522	3.18231	0.364824	0.547795	0.763241
788470	maestro heat like repeat family member 8	MROH8	0.132064	-0.106567	0.364637	0.547897	0.763314
510347	mitochondrial ribosomal protein L15	MRPL15	0.0563444	3.31846	0.364475	0.547986	0.763368
528562	extracellular leucine rich repeat and fibronectin type III domain containing 2	ELFN2	-0.176347	-0.76849	0.364363	0.548048	0.763369
514398	Src like adaptor 2	SLA2	-0.0562392	5.66166	0.364109	0.548187	0.763369
511122	zinc finger protein 683	ZNF683	0.0866955	3.1098	0.364128	0.548176	0.763369
516469	enkurin, TRPC channel interacting protein	ENKUR	0.136073	2.56961	0.364204	0.548146	0.763369
100848238	uncharacterized LOC100848238	LOC100848238	-0.180564	-0.0726034	0.363398	0.548576	0.763842
504854	cysteine rich with EGF like domains 1	CRELD1	0.0457358	3.25814	0.363203	0.548683	0.763921
521542	DEP domain containing 5, GATOR1 subcomplex subunit	DEPDC5	-0.0398966	4.59413	0.362949	0.548823	0.763976
511610	surfeit 6	SURF6	0.0672034	3.86966	0.362976	0.548808	0.763976
541021	phospholipid phosphatase 6	PLPP6	-0.140965	-0.353784	0.362738	0.548939	0.764068
513061	ATP binding cassette subfamily F member 2	ABCF2	-0.040319	5.5895	0.36247	0.549086	0.764202
540616	MYC associated factor X	MAX	0.0416744	7.02244	0.362249	0.549208	0.764233
112442028	uncharacterized LOC112442028	LOC112442028	0.21646	-0.537405	0.362274	0.549194	0.764233
100847609	uncharacterized LOC100847609	LOC100847609	0.0618521	3.64403	0.362093	0.549293	0.764282
782674	nucleolar protein 6	NOL6	-0.0665597	3.27462	0.36132	0.549719	0.764449
444990	eukaryotic translation initiation factor 5A	EIF5A	-0.0574221	6.1467	0.361297	0.549731	0.764449
537010	striatin	STRN	0.0278935	7.07449	0.36137	0.549691	0.764449
514938	ADP ribosylation factor interacting protein 2	ARFIP2	0.0422208	3.4962	0.361624	0.549551	0.764449
514420	lysine acetyltransferase 2A	KAT2A	0.0452555	3.85155	0.361238	0.549764	0.764449
281854	inhibitor of nuclear factor kappa B kinase subunit beta	IKBKB	0.0610123	6.46958	0.361597	0.549569	0.764449
100336727	thrombospondin type 1 domain containing 7B	THSD7B	0.159223	1.56757	0.361493	0.549629	0.764449
505709	erb-b2 receptor tyrosine kinase 2	ERBB2	0.124933	4.13803	0.36113	0.549853	0.764503
613968	chloride nucleotide-sensitive channel 1A	CLNS1A	-0.0373053	5.38827	0.360915	0.549942	0.764557
510513	tectonic family member 1	TCTN1	-0.140019	3.72914	0.360626	0.550131	0.76456
112446777	uncharacterized LOC112446777	LOC112446777	-0.109867	3.63786	0.360573	0.550144	0.76456
525154	sterol-C5-desaturase	SC5D	-0.0264873	6.43816	0.360808	0.550001	0.76456
615436	actin filament associated protein 1 like 2	AFAP1L2	0.0668935	3.26214	0.360674	0.550075	0.76456
540258	RNA binding motif protein 25	RBM25	-0.0408465	8.81508	0.360295	0.550284	0.764684
505453	CREB binding protein	CREBBP	-0.03411	8.23932	0.360019	0.550436	0.764826
515310	dual specificity phosphatase 6	DUSP6	0.0933805	6.53738	0.359963	0.550496	0.764839
404181	ribosomal protein S6 kinase B1	RPS6KB1	-0.0366097	6.49664	0.359241	0.550866	0.765266
513015	transmembrane protein 145	TMEM145	0.129852	0.679878	0.359174	0.550903	0.765266
101907883	zinc finger protein 568	LOC101907883	-0.0495903	3.77409	0.358864	0.551075	0.765434
534815	phosphatidylinositol 3-kinase catalytic subunit type 3	PIK3C3	0.0204336	6.64293	0.358775	0.551124	0.765434
112442991	uncharacterized LOC112442991	LOC112442991	-0.119691	0.951375	0.358321	0.551375	0.765713
540904	SWI/SNF related, matrix associated, actin dependent regulator of chromatin, subfamily a, member 2	SMARCA2	-0.0328728	7.68618	0.357989	0.551559	0.765898
520620	nitrilase family member 2	NIT2	-0.0390808	4.29864	0.357728	0.551704	0.76603
518699	sphingomyelin phosphodiesterase acid like 3B	SMPDL3B	-0.193005	-0.139987	0.356775	0.552233	0.766113
613856	lymphocyte antigen 86	LY86	-0.126133	5.92325	0.356081	0.552657	0.766113
617375	RNA polymerase II, I and III subunit L	POLR2L	-0.0881417	2.08781	0.356772	0.552235	0.766113
505485	phospholipase A2, group IVB (cytosolic)	PLA2G4B	-0.0791134	1.63707	0.357495	0.551833	0.766113
101907852	uncharacterized LOC101907852	LOC101907852	-0.0728595	1.59687	0.356343	0.552473	0.766113
516084	mitochondrial ribosomal protein S30	MRPS30	-0.0546772	3.44788	0.357312	0.551935	0.766113
525263	gem nuclear organelle associated protein 6	GEMIN6	-0.0539042	3.57608	0.356267	0.552515	0.766113
100295193	SWI5 dependent homologous recombination repair protein 1	SFR1	-0.0490029	4.52032	0.355903	0.552718	0.766113
508137	DnaJ heat shock protein family (Hsp40) member C11	DNAJC11	-0.0416048	5.1787	0.35613	0.552592	0.766113
506626	reticulon 4 interacting protein 1	RTN4IP1	-0.035097	3.58058	0.357193	0.552001	0.766113
767921	chromosome 24 C18orf32 homolog	C24H18orf32	-0.0348634	5.27097	0.355924	0.552706	0.766113
514920	kelch repeat and BTB domain containing 2	KBTBD2	0.0260433	6.04083	0.356099	0.552609	0.766113
506040	striatin 4	STRN4	0.0312662	5.06771	0.35704	0.552086	0.766113
508709	WD repeat domain 55	WDR55	0.038272	5.86555	0.356273	0.552512	0.766113
508867	adaptor related protein complex 3 subunit sigma 2	AP3S2	0.0439004	3.81852	0.356445	0.552417	0.766113
533251	RAN binding protein 1	RANBP1	0.0552566	4.76391	0.357034	0.55209	0.766113
112447302	uncharacterized LOC112447302	LOC112447302	0.0591249	2.23764	0.357428	0.551871	0.766113
615788	CASP2 and RIPK1 domain containing adaptor with death domain	CRADD	0.0757539	1.46965	0.35655	0.552359	0.766113
617339	F-box protein 36	FBXO36	0.0786598	1.51722	0.356529	0.55237	0.766113
785666	transcription activation suppressor family member 2	TASOR2	-0.0274676	6.74483	0.355623	0.552874	0.76626
614715	transmembrane and coiled-coil domains 1	TMCO1	-0.0614982	6.4007	0.355269	0.553075	0.766398
508575	G2/M-phase specific E3 ubiquitin protein ligase	G2E3	0.0469203	6.4966	0.355298	0.553055	0.766398
506085	zinc finger DHHC-type palmitoyltransferase 16	ZDHHC16	-0.0424229	4.38589	0.354226	0.553653	0.76713
615189	coiled-coil domain containing 59	CCDC59	0.0423669	5.22223	0.353969	0.553796	0.767259
523847	charged multivesicular body protein 2A	CHMP2A	-0.0576436	5.87952	0.353594	0.554006	0.767274
535200	WIZ zinc finger	WIZ	-0.033151	3.89159	0.353549	0.554031	0.767274
518785	ATPase family AAA domain containing 2B	ATAD2B	-0.0276415	6.76666	0.353501	0.554058	0.767274
536696	YY1 associated factor 2	YAF2	0.0312105	5.0559	0.353653	0.553973	0.767274
513971	H1.2 linker histone, cluster member	H1-2	0.091839	3.99288	0.35375	0.553929	0.767274
104971236	uncharacterized LOC104971236	LOC104971236	0.160451	0.513811	0.353278	0.554183	0.767377
101907464	uncharacterized LOC101907464	LOC101907464	0.18094	-0.758637	0.352949	0.554367	0.767562
517846	Fc receptor like 1	FCRL1	0.100864	4.77298	0.352213	0.554805	0.768099
514741	tetraspanin 6	TSPAN6	-0.0756013	3.77529	0.351345	0.555266	0.768667
533107	fatty acid desaturase 1	FADS1	0.0679053	3.27425	0.350649	0.555657	0.769138
514726	methionyl-tRNA synthetase 2, mitochondrial	MARS2	-0.0633641	1.81543	0.350496	0.555743	0.769188
768063	ybeY metalloendoribonuclease	YBEY	-0.0432698	2.92896	0.350184	0.555918	0.769334
514223	ILK associated serine/threonine phosphatase	ILKAP	-0.0323613	5.83648	0.350129	0.555949	0.769334
505628	SNF8 subunit of ESCRT-II	SNF8	-0.0377081	5.27557	0.349674	0.556206	0.769515
505356	anaphase promoting complex subunit 15	ANAPC15	0.0447089	4.34415	0.349627	0.556232	0.769515
100850808	elafin-like	LOC100850808	0.26208	-0.643393	0.349763	0.556156	0.769515
112442997	uncharacterized LOC112442997	LOC112442997	0.272552	-0.587056	0.34945	0.556332	0.769584
616201	family with sequence similarity 199, X-linked	FAM199X	-0.0570141	2.65568	0.348966	0.556604	0.769891
789747	regulatory factor X1	RFX1	0.0471445	4.54397	0.348671	0.556771	0.770019
493722	QKI, KH domain containing RNA binding	QKI	0.0743481	9.46439	0.348633	0.556797	0.770019
616634	H2A clustered histone 12	H2AC12	-0.192899	-0.726453	0.348441	0.556901	0.770092
614322	RUN domain containing 3A	RUNDC3A	0.0900229	1.87504	0.347978	0.557162	0.770383
282513	platelet activating factor acetylhydrolase 1b regulatory subunit 1	PAFAH1B1	-0.0188501	7.7586	0.347531	0.557415	0.770594
531014	spectrin beta, non-erythrocytic 5	SPTBN5	0.14747	0.111336	0.347534	0.557413	0.770594
534119	dystrobrevin beta	DTNB	-0.0397423	5.15035	0.347093	0.557663	0.770862
415111	membrane spanning 4-domains A8	MS4A8	0.0961464	5.95794	0.347061	0.55771	0.770862
540074	tripartite motif containing 15	TRIM15	0.194635	-0.942376	0.346803	0.557827	0.770953
101902375	T cell receptor beta variable 4-1-like	LOC101902375	-0.110205	0.620579	0.346628	0.557927	0.771021
614409	androgen induced 1	AIG1	-0.0907343	3.40377	0.345542	0.558543	0.771803
529318	mex-3 RNA binding family member C	MEX3C	-0.0387695	5.70916	0.345352	0.55865	0.771881
513091	nuclear mitotic apparatus protein 1	NUMA1	-0.029629	8.51002	0.345217	0.558727	0.771918
522957	sperm associated antigen 16	SPAG16	-0.0835322	2.38461	0.34487	0.558924	0.77212
112444319	uncharacterized LOC112444319	LOC112444319	-0.131217	2.50997	0.344192	0.559318	0.772245
101906131	immediate early response 3-interacting protein 1	LOC101906131	-0.0614156	3.97237	0.344314	0.559241	0.772245
100139498	minichromosome maintenance 9 homologous recombination repair factor	MCM9	0.0219764	5.29573	0.344326	0.559234	0.772245
515585	UDP-GlcNAc:betaGal beta-1,3-N-acetylglucosaminyltransferase 2	B3GNT2	0.0440696	6.26639	0.344288	0.559255	0.772245
516337	RNA polymerase I and III subunit C	POLR1C	0.0610319	2.41368	0.344234	0.559286	0.772245
101907606	uncharacterized LOC101907606	LOC101907606	0.0934818	1.46859	0.344372	0.559208	0.772245
504377	DNA cross-link repair 1A	DCLRE1A	-0.0563096	4.37494	0.344082	0.559373	0.77225
539661	MGAT4 family member C	MGAT4C	-0.257152	-0.465427	0.343168	0.559893	0.772534
618239	meiotic nuclear divisions 1	MND1	-0.124063	0.767533	0.343099	0.559933	0.772534
533634	oxysterol binding protein like 6	OSBPL6	-0.0638	4.61465	0.34301	0.559984	0.772534
613442	zinc finger protein like 1	ZFPL1	-0.0509677	2.64699	0.343056	0.559957	0.772534
532399	5', 3'-nucleotidase, cytosolic	NT5C	0.0345191	4.67737	0.343378	0.559773	0.772534
540403	protein FAM170A-like	LOC540403	0.0872578	0.935161	0.343577	0.55966	0.772534
617045	transmembrane protein 169	TMEM169	0.0992739	1.09499	0.3433	0.559818	0.772534
517284	piccolo presynaptic cytomatrix protein	PCLO	0.295788	-0.813007	0.343235	0.559855	0.772534
541287	ring finger protein 217	RNF217	-0.0747839	4.43083	0.342727	0.56015	0.772585
282073	ST6 beta-galactoside alpha-2,6-sialyltransferase 1	ST6GAL1	-0.0474749	6.27248	0.342679	0.560172	0.772585
518225	CCR4-NOT transcription complex subunit 6 like	CNOT6L	-0.0266621	8.06735	0.342801	0.560103	0.772585
508704	coiled-coil domain containing 120	CCDC120	-0.0634334	1.87652	0.34239	0.560338	0.772647
511294	ribosome production factor 2 homolog	RPF2	-0.0393144	4.70839	0.342267	0.560408	0.772647
615287	Yip1 domain family member 4	YIPF4	-0.0332983	6.80788	0.342246	0.56042	0.772647
515680	nuclear transcription factor, X-box binding 1	NFX1	-0.0242327	6.12746	0.342482	0.560285	0.772647
101907353	uncharacterized LOC101907353	LOC101907353	-0.139667	3.22082	0.341978	0.560597	0.772688
282277	mitochondrial ribosomal protein L43	MRPL43	-0.064008	2.74652	0.34191	0.560612	0.772688
535018	TAR (HIV-1) RNA binding protein 1	TARBP1	-0.0329623	6.10373	0.341885	0.560626	0.772688
528799	zinc finger MYND-type containing 10	ZMYND10	0.195804	0.177173	0.34184	0.560652	0.772688
539020	BCL6 transcription repressor	BCL6	0.115219	7.59413	0.341776	0.560724	0.772717
531838	cholinergic receptor nicotinic alpha 2 subunit	CHRNA2	-0.153137	0.699686	0.341429	0.560887	0.772751
615440	NADH:ubiquinone oxidoreductase complex assembly factor 4	NDUFAF4	-0.0738425	2.08291	0.341458	0.56087	0.772751
533918	SH3 domain containing GRB2 like, endophilin B1	SH3GLB1	-0.0446319	6.83542	0.341406	0.560901	0.772751
618565	natural killer cells antigen CD94	LOC618565	-0.142006	0.57924	0.34093	0.561173	0.772969
618777	SAMM50 sorting and assembly machinery component	SAMM50	0.0360194	5.50142	0.340989	0.561139	0.772969
100125389	mono-ADP ribosylhydrolase 2	MACROD2	0.132888	2.69511	0.340887	0.56121	0.772969
539464	protocadherin 18	PCDH18	-0.209105	-0.20373	0.340699	0.561305	0.773017
525243	WSC domain containing 2	WSCD2	-0.206235	-0.310809	0.340273	0.561549	0.773017
100848324	uncharacterized LOC100848324	LOC100848324	-0.141905	0.185588	0.340358	0.561501	0.773017
100126443	zinc finger protein 713	ZNF713	-0.073606	2.22678	0.340429	0.56146	0.773017
100848900	negative regulator of P-body association	NBDY	-0.0509616	3.85732	0.340453	0.561446	0.773017
616898	tubulin epsilon and delta complex 2	TEDC2	0.0913644	0.955003	0.340321	0.561522	0.773017
497016	ficolin 1	FCN1	-0.145504	6.29952	0.340163	0.561652	0.773085
104968408	cilia and flagella associated protein 46	CFAP46	-0.131649	1.11657	0.339997	0.561708	0.773085
531419	caspase 2	CASP2	0.0387508	3.2962	0.339923	0.561751	0.773085
509250	zinc finger protein 266	ZNF266	-0.0909081	2.35151	0.339552	0.561963	0.773308
777596	HORMA domain containing 2	HORMAD2	-0.23867	-0.722236	0.339142	0.562199	0.773432
785831	proline and serine rich 3	PROSER3	0.108387	1.1625	1.01014	0.562225	0.773432
535121	uncharacterized LOC535121	LOC535121	0.159283	-0.0933026	0.339125	0.562209	0.773432
615161	FERM domain containing 5	FRMD5	0.269992	-0.434408	0.339017	0.562271	0.773432
112441846	uncharacterized LOC112441846	LOC112441846	0.283246	2.74896	0.339023	0.562307	0.773432
505212	hydroxysteroid 17-beta dehydrogenase 7	HSD17B7	-0.0331025	4.30735	0.338859	0.562362	0.773438
540311	heterogeneous nuclear ribonucleoprotein A0	HNRNPA0	-0.0400753	5.14913	0.338631	0.562493	0.773549
100849023	small nucleolar RNA SNORD107	LOC100849023	-0.184253	-0.730585	0.591924	0.562788	0.773562
100297737	ribonuclease A family member 12 (inactive)	RNASE12	-0.152833	-0.470962	0.337859	0.562938	0.773562
282490	major histocompatibility complex, class II, DM alpha	BOLA-DMA	-0.0876816	4.76415	0.337852	0.56296	0.773562
786496	zinc finger protein 318	ZNF318	-0.055316	6.41085	0.338003	0.562855	0.773562
512044	acetyl-CoA acetyltransferase 2	ACAT2	-0.0481303	4.94373	0.338132	0.56278	0.773562
533953	interleukin 1 receptor associated kinase 1	IRAK1	-0.0376272	5.42434	0.337825	0.562957	0.773562
613357	endoplasmic reticulum protein 29	ERP29	0.0661979	5.73266	0.338182	0.562759	0.773562
767946	family with sequence similarity 110 member B	FAM110B	0.151376	-0.449337	0.338357	0.562651	0.773562
521772	contactin 4	CNTN4	0.28392	0.0688214	0.338536	0.562559	0.773562
618652	protein phosphatase 1 regulatory subunit 26	PPP1R26	-0.11391	0.502413	0.337515	0.563136	0.773666
104976082	uncharacterized LOC104976082	LOC104976082	0.192833	4.1865	0.337634	0.563107	0.773666
617534	Ras suppressor protein 1	RSU1	-0.0420782	6.05984	0.337342	0.563236	0.773713
508246	lysine acetyltransferase 7	KAT7	0.0217109	6.34417	0.337191	0.563323	0.773713
508907	prolyl-tRNA synthetase 2, mitochondrial	PARS2	0.0514853	3.14004	0.337254	0.563287	0.773713
523518	signal peptide, CUB domain and EGF like domain containing 1	SCUBE1	0.152141	-0.48394	0.336902	0.56349	0.773873
107131716	uncharacterized LOC107131716	LOC107131716	0.318386	1.11286	0.336686	0.563639	0.774008
513951	F-box protein 31	FBXO31	0.0468616	5.2335	0.335953	0.564039	0.774487
515444	ArfGAP with coiled-coil, ankyrin repeat and PH domains 3	ACAP3	-0.0422833	3.51376	0.335814	0.564119	0.774528
101902757	uncharacterized LOC101902757	LOC101902757	0.0704537	4.38852	0.335688	0.564194	0.774561
100849587	uncharacterized LOC100849587	LOC100849587	-0.0983965	1.68085	0.335146	0.564506	0.77492
511225	coiled-coil domain containing 137	CCDC137	-0.0409152	4.73834	0.334878	0.564661	0.775034
515594	protein arginine methyltransferase 5	PRMT5	0.0382741	5.00965	0.334739	0.564742	0.775034
512805	cystatin B (stefin B)	CSTB	0.0913453	6.83453	0.334843	0.564709	0.775034
540532	zinc finger and BTB domain containing 44	ZBTB44	0.0380076	7.51925	0.334085	0.565121	0.775485
613483	chromosome 18 C16orf74 homolog	C18H16orf74	-0.0529374	3.57383	0.333905	0.565226	0.775538
282150	branched chain keto acid dehydrogenase E1 subunit beta	BCKDHB	0.049253	3.70252	0.333844	0.565261	0.775538
521780	von Willebrand factor A domain containing 5A	VWA5A	-0.1149	2.20503	0.33363	0.565386	0.775639
510797	exportin 6	XPO6	0.0545453	7.83758	0.333432	0.565501	0.775727
615890	glycerophosphodiester phosphodiesterase domain containing 1	GDPD1	-0.0354966	4.51343	0.333153	0.565663	0.775846
516355	putative RNA-binding protein Luc7-like 2	LOC516355	-0.0259062	7.60277	0.332951	0.565781	0.775846
618855	nudix hydrolase 3	NUDT3	-0.0248548	6.97053	0.332685	0.565936	0.775846
790881	zinc finger protein 829	ZNF829	0.0518491	2.17591	0.332671	0.565944	0.775846
100336530	formin binding protein 4	FNBP4	0.0531314	9.22304	0.332777	0.565882	0.775846
617975	H1.0 linker histone	H1-0	0.0649046	3.28728	0.332898	0.565811	0.775846
505696	protein tyrosine phosphatase receptor type B	PTPRB	0.149301	0.879249	0.333027	0.565736	0.775846
526910	HIV-1 Tat specific factor 1	HTATSF1	-0.0645314	2.19997	0.332424	0.566088	0.775904
514322	coenzyme Q8B	COQ8B	0.03842	3.96924	0.332447	0.566074	0.775904
407100	tight junction protein 3	TJP3	-0.0604691	2.92933	0.332307	0.566156	0.775928
101905823	uncharacterized LOC101905823	LOC101905823	0.170592	-0.575487	0.332134	0.566257	0.775997
369019	X-ray radiation resistance associated 1	XRRA1	0.0639624	1.32359	0.331644	0.566543	0.776179
540041	matrilin 3	MATN3	0.163422	1.06834	0.331661	0.566533	0.776179
281863	chemokine (C-X-C motif) receptor 1	CXCR1	0.190903	6.1175	0.331719	0.566537	0.776179
510240	ribosomal RNA processing 1B	RRP1B	-0.0432241	6.43494	0.331341	0.566719	0.776285
112447103	uncharacterized LOC112447103	LOC112447103	0.0802655	1.96305	0.331337	0.566722	0.776285
512705	tudor domain containing 6	TDRD6	0.106402	0.539113	0.33107	0.566878	0.776429
767937	RNA binding motif protein 4	RBM4	-0.0206759	6.25989	0.330714	0.567086	0.776505
513188	collectrin, amino acid transport regulator	CLTRN	0.0409787	3.13067	0.330809	0.56703	0.776505
532829	lysophosphatidic acid receptor 3	LPAR3	0.0656078	3.59972	0.330723	0.567081	0.776505
538558	BRI3 binding protein	BRI3BP	-0.0514827	3.50756	0.330551	0.567181	0.776566
506130	CLOCK interacting pacemaker	CIPC	0.0488858	5.50034	0.330397	0.567272	0.77662
107131209	complement C4-like	LOC107131209	-0.319575	-0.443611	0.330123	0.567431	0.776699
407169	arachidonate 12-lipoxygenase, 12S type	ALOX12	-0.158991	-0.0383756	0.330176	0.567401	0.776699
537511	polyhomeotic homolog 2	PHC2	0.0493537	5.9051	0.329876	0.567576	0.776828
507125	chromosome 3 C1orf50 homolog	C3H1orf50	-0.0325729	3.96367	0.32915	0.568002	0.777138
514361	endoplasmic reticulum oxidoreductase 1 beta	ERO1B	0.0472605	5.96879	0.329206	0.567969	0.777138
533992	DNA damage regulated autophagy modulator 1	DRAM1	0.0818185	5.87984	0.329179	0.568006	0.777138
281683	chondromodulin	CNMD	0.184319	-0.460356	0.329155	0.567999	0.777138
617095	calmodulin 1	CALM1	-0.0476975	9.3399	0.328658	0.56829	0.777457
282886	matrix metallopeptidase 16	MMP16	-0.260846	-0.294757	0.328345	0.568475	0.7775
112445051	CD40 ligand-like	LOC112445051	-0.145051	0.173183	0.328398	0.568444	0.7775
613907	basic helix-loop-helix family member e41	BHLHE41	-0.131279	5.67304	0.328506	0.568418	0.7775
511198	family with sequence similarity 114 member A2	FAM114A2	-0.0305256	5.51842	0.328163	0.568581	0.777566
616754	inka box actin regulator 2	INKA2	0.138365	-0.0264169	0.328089	0.568625	0.777566
539971	potassium voltage-gated channel subfamily H member 2	KCNH2	0.120335	0.814907	0.327999	0.568678	0.777568
112444281	uncharacterized LOC112444281	LOC112444281	-0.149772	-0.487934	0.327565	0.568933	0.777848
535727	solute carrier family 27 member 2	SLC27A2	0.107084	2.225	0.327226	0.569133	0.778051
617995	COP9 signalosome subunit 7B	COPS7B	-0.0414919	4.1381	0.327027	0.56925	0.778142
104973322	uncharacterized LOC104973322	LOC104973322	-0.147312	0.182342	0.326817	0.569374	0.778149
281374	furin, paired basic amino acid cleaving enzyme	FURIN	-0.0619124	6.15271	0.326768	0.569409	0.778149
104975286	uncharacterized LOC104975286	LOC104975286	0.100947	0.380787	0.32693	0.569307	0.778149
101906969	RD3 regulator of GUCY2D	RD3	0.185167	0.504522	0.326577	0.569515	0.778225
505320	ariadne RBR E3 ubiquitin protein ligase 2	ARIH2	0.0203058	6.13226	0.325912	0.569908	0.778692
527471	heterogeneous nuclear ribonucleoprotein D	HNRNPD	-0.0327	9.46707	0.325378	0.570223	0.779052
112446678	uncharacterized LOC112446678	LOC112446678	-0.192225	-0.283324	0.325094	0.570391	0.779213
107132061	uncharacterized LOC107132061	LOC107132061	-0.236566	-1.05287	0.324646	0.570656	0.779469
540376	alpha-methylacyl-CoA racemase	AMACR	-0.0418328	3.29992	0.324604	0.570681	0.779469
535190	tripartite motif containing 13	TRIM13	0.03957	4.66813	0.324133	0.57096	0.779781
511167	nurim	NRM	-0.0785814	1.99035	0.323686	0.571225	0.779961
504288	A-kinase anchoring protein 13	AKAP13	-0.031115	8.93808	0.323651	0.571246	0.779961
532726	protein phosphatase 1 regulatory inhibitor subunit 2	PPP1R2	0.0365699	5.84761	0.323746	0.571189	0.779961
112443766	uncharacterized LOC112443766	LOC112443766	-0.12069	-0.0113584	0.323323	0.57144	0.780087
533338	BCL2 like 12	BCL2L12	0.0506704	3.90351	0.323357	0.57142	0.780087
508928	mitochondrial ribosomal protein S15	MRPS15	-0.0543044	5.56275	0.322914	0.571683	0.780209
533757	activity dependent neuroprotector homeobox	ADNP	-0.030914	7.57324	0.322951	0.571661	0.780209
519575	tetratricopeptide repeat domain 13	TTC13	-0.0296261	4.71157	0.323077	0.571586	0.780209
512043	t-complex 1	TCP1	0.0300434	6.66552	0.322696	0.571812	0.780316
515089	zinc finger protein 665	LOC515089	-0.0448824	3.3201	0.322462	0.571952	0.780436
532455	basic, immunoglobulin-like variable motif containing	BIVM	0.0401491	5.1982	0.32231	0.572042	0.78049
520147	LHFPL tetraspan subfamily member 3	LHFPL3	-0.316425	-0.381142	0.321581	0.572483	0.780882
338063	NADH:ubiquinone oxidoreductase subunit A7	NDUFA7	-0.0348849	4.40373	0.321571	0.572482	0.780882
526583	nuclear protein, coactivator of histone transcription	NPAT	-0.0336748	5.20528	0.321714	0.572397	0.780882
617840	SH2B adaptor protein 2	SH2B2	-0.0742631	3.03278	0.321105	0.57276	0.78119
539099	homeobox containing 1	HMBOX1	-0.0395976	4.83621	0.320884	0.572892	0.7813
540488	SMAD family member 1	SMAD1	0.152529	-0.608877	0.320649	0.573032	0.781421
519860	serine active site containing 1	SERAC1	-0.0394698	3.42038	0.31965	0.573629	0.782165
282478	solute carrier family 25 member 4	SLC25A4	0.0708056	3.80095	0.319372	0.573795	0.782322
511858	5'-nucleotidase, cytosolic IIIA	NT5C3A	0.0562369	5.28137	0.319192	0.573903	0.782399
535288	RNA polymerase I subunit H	POLR1H	-0.0466283	3.36615	0.318953	0.574046	0.782524
767980	signal sequence receptor subunit 3	SSR3	-0.0391329	7.12562	0.318839	0.574114	0.782527
512748	adenosine monophosphate deaminase 1	AMPD1	0.176139	-0.425561	0.318778	0.574151	0.782527
511248	nucleoporin 35	NUP35	-0.0304529	4.61712	0.318448	0.574349	0.782587
529566	cAMP responsive element binding protein 3 like 4	CREB3L4	0.0872735	0.79877	0.318498	0.574319	0.782587
528013	smoothelin	SMTN	0.104792	2.49977	0.318479	0.57433	0.782587
510878	epithelial splicing regulatory protein 2	ESRP2	0.121911	1.95568	0.318323	0.574424	0.78262
616365	inka box actin regulator 1	INKA1	0.122421	0.152849	0.318235	0.574476	0.782621
515219	MAF bZIP transcription factor G	MAFG	-0.0489354	5.59106	0.317915	0.574669	0.782744
112443007	uncharacterized LOC112443007	LOC112443007	0.1125	0.318595	0.317983	0.574628	0.782744
616187	ring finger protein 5	RNF5	-0.031136	4.3036	0.317702	0.574796	0.782847
528282	phosphatidylcholine transfer protein	LOC528282	-0.267797	-0.75364	0.317584	0.574867	0.782874
101907707	uncharacterized LOC101907707	LOC101907707	-0.148526	1.48336	0.31726	0.575065	0.783061
525647	MAPK interacting serine/threonine kinase 1	MKNK1	0.0590807	7.17573	0.317191	0.575107	0.783061
617503	cancer/testis antigen 47A	LOC617503	0.177265	-0.207154	0.317074	0.575173	0.783082
104968522	uncharacterized LOC104968522	LOC104968522	0.0681287	2.90738	0.316938	0.575255	0.783123
513395	glycosylphosphatidylinositol anchor attachment 1	GPAA1	-0.0472123	3.48499	0.316834	0.575318	0.783139
511135	ATP citrate lyase	ACLY	0.0236397	6.41908	0.316557	0.575485	0.783226
532242	RFNG O-fucosylpeptide 3-beta-N-acetylglucosaminyltransferase	RFNG	0.0513657	3.71758	0.316565	0.57548	0.783226
104969173	uncharacterized LOC104969173	LOC104969173	-0.096424	3.50063	0.316475	0.575542	0.783234
616813	ER membrane protein complex subunit 2	EMC2	0.0236156	6.29182	0.316359	0.575604	0.783248
511018	B cell receptor associated protein 29	BCAP29	-0.040502	5.70191	0.316232	0.57568	0.783282
107133053	uncharacterized LOC107133053	LOC107133053	0.170036	1.85612	0.316107	0.575769	0.783334
515935	N-acetylglucosamine-1-phosphodiester alpha-N-acetylglucosaminidase	NAGPA	-0.0380514	4.05166	0.315948	0.575852	0.783376
100297656	TAFA chemokine like family member 2	TAFA2	0.197392	-0.192275	0.315495	0.576125	0.783677
100847505	CEBPZ opposite strand	CEBPZOS	0.0520673	3.81461	0.315407	0.576178	0.78368
112449243	interferon lambda-1-like	LOC112449243	-0.132216	-0.139009	0.315314	0.576234	0.783686
613556	solute carrier family 2 member 13	SLC2A13	0.0913429	4.28832	0.314976	0.576455	0.783917
104974137	uncharacterized LOC104974137	LOC104974137	-0.30285	-0.327705	0.314348	0.576821	0.784011
540852	sterile alpha motif domain containing 4A	SAMD4A	-0.108166	2.44123	0.314565	0.576686	0.784011
509502	pentatricopeptide repeat domain 3	PTCD3	-0.0341517	5.54203	0.314695	0.576608	0.784011
537598	mitogen-activated protein kinase 8 interacting protein 3	MAPK8IP3	0.029441	4.90393	0.314324	0.576832	0.784011
512361	lysosomal protein transmembrane 5	LAPTM5	0.0348551	10.7803	0.314617	0.576655	0.784011
539374	family with sequence similarity 43 member A	FAM43A	0.0858881	2.73951	0.31442	0.576774	0.784011
507739	polycomb group ring finger 6	PCGF6	0.0508035	2.4883	0.314022	0.577014	0.784189
514194	ceruloplasmin	CP	-0.136108	1.33069	0.313521	0.577318	0.784392
525371	BEN domain containing 3	BEND3	0.0525101	2.7277	0.313573	0.577287	0.784392
100336480	unc-51 like kinase 4	ULK4	0.0845224	2.41896	0.313565	0.577292	0.784392
527349	regulator of G protein signaling 3	RGS3	-0.0534632	4.65012	0.312889	0.577701	0.784842
526652	folliculin	FLCN	-0.0468588	6.13998	0.312618	0.577866	0.78494
528994	eva-1 homolog A, regulator of programmed cell death	EVA1A	0.052201	3.26964	0.312601	0.577876	0.78494
767882	high density lipoprotein binding protein	HDLBP	0.0460929	8.11345	0.312143	0.578154	0.785178
539411	DEAD-box helicase 28	DDX28	0.07071	1.68196	0.312183	0.57813	0.785178
512305	coiled-coil domain containing 15	CCDC15	-0.0323036	6.01326	0.31169	0.57843	0.785482
112443155	uncharacterized LOC112443155	LOC112443155	-0.116758	0.730155	0.31129	0.578673	0.785743
112442987	uncharacterized LOC112442987	LOC112442987	-0.165956	-0.478341	0.310789	0.578978	0.785947
508402	actin related protein 2/3 complex subunit 1A	ARPC1A	-0.0296942	4.81611	0.31089	0.578916	0.785947
541043	protein tyrosine phosphatase receptor type O	PTPRO	0.20786	2.5358	0.310925	0.578928	0.785947
767895	dynein 2 intermediate chain 1	DYNC2I1	0.0485991	3.60251	0.310704	0.579029	0.785947
512464	solute carrier family 11 (proton-coupled divalent metal ion transporters), member 2-like	LOC512464	-0.0635318	3.1794	0.310298	0.579277	0.786213
512506	RAN guanine nucleotide release factor	RANGRF	-0.0729231	1.66181	0.310099	0.579399	0.786308
514277	transmembrane protein 138	TMEM138	-0.0506849	3.64083	0.30987	0.579538	0.786428
112445204	uncharacterized LOC112445204	LOC112445204	0.147534	1.12433	0.309563	0.579726	0.786612
616210	transmembrane BAX inhibitor motif containing 6	TMBIM6	-0.0479016	8.56271	0.309377	0.579839	0.786627
617648	protein CXorf40A	LOC617648	-0.0288256	5.05061	0.309437	0.579803	0.786627
281806	glutathione S-transferase pi 1	GSTP1	-0.0670505	4.16395	0.309151	0.579977	0.786633
281135	sphingosine-1-phosphate receptor 1	S1PR1	0.0502248	7.20056	0.309117	0.579999	0.786633
536732	estrogen related receptor gamma	ESRRG	0.289406	-0.737921	0.309205	0.579946	0.786633
507766	zinc finger protein 217	ZNF217	-0.0255189	6.9008	0.308806	0.580189	0.786821
528191	Bardet-Biedl syndrome 5	BBS5	-0.067795	1.9998	0.308559	0.58034	0.786917
112449347	uncharacterized LOC112449347	LOC112449347	0.120998	0.802403	0.308521	0.580363	0.786917
104973099	uncharacterized LOC104973099	LOC104973099	-0.0684308	2.39618	0.30817	0.580578	0.787138
353353	tRNA aspartic acid methyltransferase 1	TRDMT1	0.0514236	5.49596	0.308067	0.580641	0.787155
517887	cytohesin 4	CYTH4	-0.0914028	7.20952	0.307994	0.580712	0.787181
281066	cyclin dependent kinase 5	CDK5	0.0710857	1.78861	0.307866	0.580764	0.787181
510826	DExD-box helicase 52	DDX52	0.0333629	6.06818	0.307685	0.580875	0.787261
101907275	uncharacterized LOC101907275	LOC101907275	-0.0940011	2.73469	0.306937	0.581335	0.787478
527393	dynein axonemal assembly factor 4	DNAAF4	-0.0679545	3.01462	0.307117	0.581224	0.787478
539223	ceramide synthase 2	CERS2	-0.0541355	7.27852	0.307288	0.581119	0.787478
790091	DM1 locus, WD repeat containing	DMWD	0.0837612	1.23814	0.306964	0.581318	0.787478
104974750	uncharacterized LOC104974750	LOC104974750	0.0978019	2.17464	0.30692	0.581345	0.787478
112442330	uncharacterized LOC112442330	LOC112442330	0.297364	0.00505743	0.30703	0.581277	0.787478
530088	KRAB-A domain containing 2	KRBA2	0.0529899	3.03277	0.306495	0.581606	0.787717
504885	solute carrier family 22 member 18	SLC22A18	0.168015	-0.400078	0.306466	0.581624	0.787717
536741	membrane metalloendopeptidase	MME	0.15356	-0.135822	0.30638	0.581677	0.787719
100125314	ALG12 alpha-1,6-mannosyltransferase	ALG12	-0.0457442	3.83476	0.306204	0.581785	0.787795
280678	complement component 4A	C4A	0.142289	1.03458	0.305859	0.581997	0.788013
508652	replication factor C subunit 2	RFC2	0.0374635	4.28419	0.305654	0.582124	0.788114
507342	fascin actin-bundling protein 1	FSCN1	0.086955	4.77103	0.305438	0.582277	0.788251
537068	piwi like RNA-mediated gene silencing 2	PIWIL2	0.164763	0.187899	0.304896	0.582591	0.788606
505285	protein tyrosine phosphatase receptor type E	PTPRE	0.0541631	7.50878	0.304719	0.5827	0.788684
513621	vesicle associated membrane protein 1	VAMP1	-0.0515488	3.58648	0.30449	0.582842	0.788751
107131259	multidrug resistance-associated protein 4-like	LOC107131259	0.19337	-0.478885	0.304472	0.582853	0.788751
280976	aconitase 2	ACO2	-0.044077	5.70322	0.304184	0.58303	0.788781
513626	Fanconi anemia complementation group M	FANCM	-0.0364045	5.53139	0.304187	0.583029	0.788781
281142	endosulfine alpha	ENSA	0.0440406	6.34457	0.304306	0.582955	0.788781
100270792	cytochrome c oxidase subunit VIb polypeptide 1 (ubiquitous)	COX6B1	0.0456724	5.10862	0.303915	0.583197	0.788936
509246	C-terminal Src kinase	CSK	0.0242143	7.55863	0.303281	0.583589	0.789397
504634	MORC family CW-type zinc finger 2	MORC2	0.0260045	6.31088	0.303042	0.583737	0.789528
510680	haloacid dehalogenase like hydrolase domain containing 3	HDHD3	-0.0468483	3.51548	0.302725	0.583934	0.789723
281452	regulator of G protein signaling 7	RGS7	-0.229362	0.0694796	0.302309	0.584195	0.789727
407170	kinase insert domain receptor	KDR	-0.152292	-0.0928734	0.302573	0.584028	0.789727
101907503	uncharacterized LOC101907503	LOC101907503	-0.126312	0.410797	0.302369	0.584154	0.789727
112449328	uncharacterized LOC112449328	LOC112449328	-0.118914	-0.0935435	0.302548	0.584043	0.789727
509460	THUMP domain containing 2	THUMPD2	-0.0408867	4.15768	0.302376	0.58415	0.789727
508357	ERCC excision repair 6 like 2	ERCC6L2	-0.0353171	5.99223	0.301876	0.584461	0.789876
404123	fumarylacetoacetate hydrolase domain containing 2A	FAHD2A	0.0479809	2.59439	0.301896	0.584448	0.789876
787444	sodium/potassium transporting ATPase interacting 2	NKAIN2	0.205491	1.19465	0.302012	0.584393	0.789876
517520	centrosomal protein 85	CEP85	0.0450507	4.48036	0.30166	0.584595	0.789917
532244	microtubule associated monooxygenase, calponin and LIM domain containing 3	MICAL3	0.058848	2.43311	0.301716	0.58456	0.789917
617031	polypeptide N-acetylgalactosaminyltransferase like 5	GALNTL5	-0.291689	-0.521032	0.301477	0.584708	0.79
107132462	uncharacterized LOC107132462	LOC107132462	0.204127	2.00603	0.301204	0.584904	0.790195
512750	ubiquitin protein ligase E3B	UBE3B	-0.0212691	5.24987	0.30106	0.584968	0.790211
508819	phosphatidylinositol-4-phosphate 5-kinase type 1 gamma	PIP5K1C	0.0364261	5.35641	0.300972	0.585022	0.790215
100141266	tubulin alpha-1C chain-like	LOC100141266	0.133141	4.36462	0.300715	0.585215	0.790406
517656	NFS1 cysteine desulfurase	NFS1	-0.0295539	4.31147	0.299907	0.585686	0.790971
100295268	small integral membrane protein 26	SMIM26	-0.0674794	3.00656	0.299488	0.585947	0.791114
538428	death effector domain containing	DEDD	-0.0273326	5.9084	0.299574	0.585893	0.791114
540106	platelet derived growth factor subunit B	PDGFB	0.0777423	2.73675	0.299559	0.585903	0.791114
100138313	fucose-1-phosphate guanylyltransferase	FPGT	-0.0488128	4.10761	0.298789	0.586384	0.791634
281216	guanylate cyclase 1 soluble subunit alpha 1	GUCY1A1	-0.117154	0.264723	0.298706	0.586436	0.791634
522338	Morf4 family associated protein 1-like 1	MRFAP1L1	0.0262575	7.93223	0.298484	0.586574	0.791751
533459	Bruton tyrosine kinase	BTK	-0.0664326	6.58823	0.297979	0.586901	0.792052
112447362	uncharacterized LOC112447362	LOC112447362	0.0919863	0.814778	0.298022	0.586863	0.792052
281615	aldehyde dehydrogenase 1 family member A1	ALDH1A1	-0.20081	0.467838	0.297503	0.587189	0.792213
112442290	uncharacterized LOC112442290	LOC112442290	-0.104024	1.42809	0.297539	0.587167	0.792213
539387	myelin protein zero like 1	MPZL1	-0.0896642	3.92682	0.297363	0.587287	0.792213
506928	penta-EF-hand domain containing 1	PEF1	-0.0630014	3.58993	0.297192	0.587384	0.792213
538825	leucine carboxyl methyltransferase 2	LCMT2	-0.0567928	3.43746	0.297194	0.587383	0.792213
535126	phosphatidylglycerophosphate synthase 1	PGS1	-0.0475251	5.75387	0.297273	0.587333	0.792213
100125937	sorting nexin 22	SNX22	0.0572897	3.30255	0.297599	0.587129	0.792213
407118	solute carrier family 6 member 1	SLC6A1	-0.172183	1.28873	0.296644	0.587728	0.792472
522529	adenylosuccinate synthase 2	ADSS2	-0.0273992	6.69653	0.296676	0.587708	0.792472
522158	phosphatase and actin regulator 2	PHACTR2	0.0634458	7.14803	0.296652	0.587732	0.792472
518086	calcium activated nucleotidase 1	CANT1	-0.0411877	3.90818	0.296093	0.588074	0.792759
539858	RB1 inducible coiled-coil 1	RB1CC1	-0.026722	7.48869	0.296096	0.588072	0.792759
282365	solute carrier family 6 member 4	SLC6A4	0.126998	0.101645	0.296051	0.5881	0.792759
509841	translocase of inner mitochondrial membrane 23 homolog (yeast)	TIMM23	-0.0344157	5.05683	0.295824	0.588244	0.792882
112447041	uncharacterized LOC112447041	LOC112447041	-0.117416	0.0486398	0.295525	0.588431	0.793065
281605	adrenoceptor beta 2	ADRB2	-0.0916217	1.32417	0.295307	0.588569	0.79318
781700	proline and serine rich 2	PROSER2	0.0986666	0.814209	0.294466	0.589099	0.793824
506314	interleukin 16	IL16	0.0381037	6.46004	0.294198	0.589268	0.793982
617247	membrane associated ring-CH-type finger 1	MARCHF1	-0.108536	2.97454	0.293939	0.589441	0.79413
515328	coiled-coil domain containing 125	CCDC125	-0.0374624	4.50719	0.29386	0.589482	0.79413
112442952	uncharacterized LOC112442952	LOC112442952	-0.212752	-0.584546	0.292806	0.590149	0.794266
504305	inosine monophosphate dehydrogenase 1	IMPDH1	-0.0727389	3.90016	0.293036	0.590004	0.794266
506264	cysteine rich transmembrane BMP regulator 1	CRIM1	-0.0598261	4.79827	0.292909	0.590084	0.794266
616311	polyamine modulated factor 1	PMF1	-0.0502605	3.96041	0.293236	0.589877	0.794266
529745	spermatogenesis associated 2	SPATA2	-0.0317426	3.84521	0.292852	0.59012	0.794266
512452	SUZ RNA binding domain containing 1	SZRD1	0.0261606	5.0735	0.293449	0.589742	0.794266
538585	AGBL carboxypeptidase 5	AGBL5	0.0448105	3.99316	0.293011	0.590019	0.794266
512854	metastasis associated 1 family member 3	MTA3	0.0478551	3.39363	0.293153	0.589929	0.794266
539769	cannabinoid receptor 2	CNR2	0.0756093	3.37238	0.292795	0.590155	0.794266
539146	G protein-coupled receptor 132	GPR132	0.0757592	5.38153	0.293123	0.589965	0.794266
327662	annexin A1	ANXA1	0.111202	9.8706	0.293164	0.589949	0.794266
282682	G protein-coupled receptor kinase 2	GRK2	0.0222639	7.29655	0.292671	0.590235	0.794302
509259	general transcription factor IIF subunit 2	GTF2F2	-0.041249	4.0303	0.292134	0.590575	0.79469
107132328	uncharacterized LOC107132328	LOC107132328	-0.284886	1.03026	0.291844	0.590786	0.794834
518886	TBC1 domain family member 32	TBC1D32	0.0359572	4.32264	0.291814	0.590778	0.794834
508354	rubicon autophagy regulator	RUBCN	0.0496697	5.07349	0.29162	0.590901	0.794848
508646	granzyme B	LOC508646	0.333416	-1.04006	0.291632	0.590893	0.794848
100848355	BRD3 opposite strand	BRD3OS	-0.158668	-0.663467	0.29121	0.591161	0.794906
286797	ceramide transporter 1	CERT1	-0.0381018	6.9062	0.291143	0.591204	0.794906
534811	zwilch kinetochore protein	ZWILCH	0.0289385	5.48454	0.29116	0.591193	0.794906
404149	calcium/calmodulin dependent serine protein kinase	CASK	0.053053	5.00997	0.291301	0.591103	0.794906
112445012	uncharacterized LOC112445012	LOC112445012	0.128377	-0.00671175	0.291237	0.591144	0.794906
523720	netrin G2	NTNG2	-0.0679734	2.17674	0.290869	0.591379	0.794912
537502	ankyrin repeat and LEM domain containing 1	ANKLE1	-0.0539048	2.12123	0.29058	0.591562	0.794912
101907255	putative uncharacterized protein ZNRD1-AS1	LOC101907255	-0.0508692	2.72792	0.290444	0.591649	0.794912
618793	forkhead box O4	FOXO4	-0.0484708	4.75156	0.290379	0.59169	0.794912
540457	RAN, member RAS oncogene family	RAN	-0.0441505	6.7295	0.290626	0.591533	0.794912
534923	AKT serine/threonine kinase 2	AKT2	-0.0359277	4.76338	0.290437	0.591653	0.794912
404108	myosin heavy chain 9	MYH9	0.0369162	10.4482	0.290584	0.59156	0.794912
100137872	AKT serine/threonine kinase 3	AKT3	0.0463326	6.71854	0.290317	0.59173	0.794912
101903540	uncharacterized LOC101903540	LOC101903540	0.0627733	1.71714	0.29087	0.591378	0.794912
788788	theg spermatid protein	THEG	0.196701	-0.592742	0.290673	0.591693	0.794912
533297	Y-box binding protein 3	YBX3	-0.0406581	6.3012	0.289904	0.591993	0.795154
614435	protein tyrosine phosphatase 4A2	PTP4A2	-0.0336681	9.30821	0.289789	0.592066	0.795154
100124507	DNA ligase 1	LIG1	0.0435611	4.12804	0.289816	0.592049	0.795154
513692	spen family transcriptional repressor	SPEN	0.0311825	7.98187	0.289159	0.592469	0.795625
533901	tankyrase 2	TNKS2	-0.0207797	7.32996	0.288925	0.592618	0.795755
101902665	uncharacterized LOC101902665	LOC101902665	-0.0456276	3.65381	0.28848	0.592903	0.795972
533910	dihydrolipoamide dehydrogenase	DLD	0.040916	6.25985	0.288448	0.592923	0.795972
613927	protein disulfide isomerase family A member 6	PDIA6	0.0645206	8.574	0.288437	0.592936	0.795972
101903170	uncharacterized LOC101903170	LOC101903170	-0.22066	-0.423457	0.288247	0.593052	0.796057
100336611	contactin associated protein family member 5	CNTNAP5	0.278313	0.348411	0.288112	0.593156	0.796128
509732	podoplanin	PDPN	-0.280462	5.70065	0.287375	0.593645	0.796276
100848300	chromosome 18 C19orf84 homolog	C18H19orf84	-0.149373	-0.398487	0.319852	0.593453	0.796276
104973485	uncharacterized LOC104973485	LOC104973485	-0.0802659	0.604547	0.287199	0.593723	0.796276
527403	methionine adenosyltransferase 2A	MAT2A	-0.0540603	7.88676	0.287104	0.593784	0.796276
520151	armadillo repeat containing 2	ARMC2	-0.0475209	2.96303	0.287096	0.593789	0.796276
505512	SUMO1 activating enzyme subunit 1	SAE1	-0.0390399	5.1267	0.287193	0.593726	0.796276
505152	DNA polymerase gamma 2, accessory subunit	POLG2	-0.037547	5.34662	0.28721	0.593716	0.796276
509439	NECAP endocytosis associated 2	NECAP2	-0.0353789	6.24479	0.287117	0.593775	0.796276
516411	SMG6 nonsense mediated mRNA decay factor	SMG6	0.0243674	6.15863	0.287312	0.59365	0.796276
506904	chromosome 10 C14orf93 homolog	C10H14orf93	0.0375485	3.45408	0.287114	0.593777	0.796276
100140016	Rho GTPase activating protein 6	ARHGAP6	-0.0778796	2.55065	0.286618	0.594095	0.796617
282325	protein kinase C beta	PRKCB	0.0305782	8.19454	0.286395	0.594239	0.796739
505066	tubulin folding cofactor E	TBCE	0.0396979	4.63159	0.286268	0.59432	0.796779
538740	G protein-coupled receptor 15	GPR15	0.0775022	3.17304	0.286023	0.594478	0.79692
112443144	uncharacterized LOC112443144	LOC112443144	-0.105544	0.444154	0.285867	0.594578	0.796985
783944	transmembrane protein 273	TMEM273	0.0703352	4.23722	0.285542	0.594792	0.797131
616962	chromosome 16 C1orf105 homolog	C16H1orf105	0.0873611	2.7477	0.285555	0.594779	0.797131
615481	kelch like family member 32	KLHL32	0.149481	0.454462	0.285314	0.594934	0.797252
525878	EF-hand calcium binding domain 5	EFCAB5	-0.110514	-0.0322948	0.285216	0.594997	0.797266
539784	proteasome 26S subunit ubiquitin receptor, non-ATPase 2	PSMD2	0.039303	7.10529	0.28496	0.595162	0.797417
539474	RNA binding motif protein 11	RBM11	-0.0780517	1.12922	0.2847	0.59533	0.797432
514460	protein phosphatase 2 phosphatase activator	PTPA	0.0428149	4.17712	0.284768	0.595286	0.797432
112449518	uncharacterized LOC112449518	LOC112449518	0.102738	1.11485	0.284833	0.595245	0.797432
100336872	RHO family interacting cell polarization regulator 1	RIPOR1	-0.0443137	6.45205	0.284491	0.595465	0.797508
515595	ring finger protein 7	RNF7	-0.0358052	4.20326	0.284369	0.595544	0.797508
107132782	uncharacterized LOC107132782	LOC107132782	0.144514	-0.508594	0.284383	0.595534	0.797508
100295645	T cell receptor alpha variable 14/delta variable 4	LOC100295645	-0.0827851	1.93823	0.284213	0.595644	0.797573
532363	Rho GTPase activating protein 39	ARHGAP39	-0.0505989	3.85074	0.283686	0.595985	0.797671
783948	ribosomal L24 domain containing 1	RSL24D1	-0.0393659	5.39438	0.283801	0.59591	0.797671
613372	N-alpha-acetyltransferase 25, NatB auxiliary subunit	NAA25	-0.0294428	5.41348	0.283975	0.595798	0.797671
512789	BRF2 RNA polymerase III transcription initiation factor subunit	BRF2	0.0445376	2.98442	0.283725	0.59596	0.797671
511545	chromosome 5 C12orf57 homolog	C5H12orf57	0.0616582	2.85823	0.283888	0.595854	0.797671
107131637	uncharacterized LOC107131637	LOC107131637	0.155284	-0.55012	0.283614	0.596032	0.797671
510618	cyclin dependent kinase 4	CDK4	0.0459856	5.04069	0.283511	0.596098	0.79769
112443328	small nucleolar RNA SNORA3/SNORA45 family	LOC112443328	-0.134648	-0.581692	0.283395	0.596173	0.797721
281177	fucosyltransferase 8	FUT8	-0.036946	5.61808	0.28327	0.596254	0.797759
782101	COP9 constitutive photomorphogenic homolog subunit 2-like	LOC782101	0.0651397	1.6416	0.283065	0.596387	0.797796
112449059	uncharacterized LOC112449059	LOC112449059	0.138419	-0.490229	0.283085	0.596374	0.797796
101905172	uncharacterized LOC101905172	LOC101905172	-0.154234	4.41722	0.28271	0.596652	0.798011
514643	slingshot protein phosphatase 3	SSH3	-0.0661053	2.97409	0.282656	0.596652	0.798011
781667	kirre like nephrin family adhesion molecule 1	KIRREL1	0.14035	-0.146275	0.282556	0.596716	0.798028
104970906	uncharacterized LOC104970906	LOC104970906	0.256791	-0.702801	0.282411	0.59681	0.798084
281661	calpain 1	CAPN1	-0.0405843	5.787	0.281811	0.5972	0.798489
509786	BCL2 like 15	BCL2L15	0.133896	3.86759	0.281746	0.597271	0.798489
540350	MYCL proto-oncogene, bHLH transcription factor	MYCL	0.157684	0.500637	0.281725	0.597256	0.798489
510349	SET binding factor 1	SBF1	-0.0326443	6.56124	0.281444	0.597438	0.798573
509602	ERCC excision repair 5, endonuclease	ERCC5	-0.0270527	5.87522	0.281496	0.597404	0.798573
530930	Rho related BTB domain containing 3	RHOBTB3	-0.0691258	1.75782	0.281012	0.597719	0.798878
507311	dynein cytoplasmic 2 light intermediate chain 1	DYNC2LI1	0.080271	1.17383	0.280892	0.597797	0.798913
535601	solute carrier family 3 member 1	SLC3A1	-0.152223	-0.140085	0.280306	0.598178	0.799307
531868	BRD4 interacting chromatin remodeling complex associated protein	BICRA	-0.0379392	4.81085	0.280036	0.598354	0.799307
535452	F-box and leucine rich repeat protein 4	FBXL4	-0.0335443	3.86478	0.279895	0.598447	0.799307
512622	lysine demethylase 4A	KDM4A	-0.0266906	6.99057	0.280084	0.598324	0.799307
789999	eukaryotic translation initiation factor 3 subunit B	EIF3B	0.0339611	7.33712	0.279795	0.598511	0.799307
767824	C-X9-C motif containing 1	CMC1	0.038135	3.32148	0.279858	0.59847	0.799307
522360	galactosidase beta 1 like 3	GLB1L3	0.0565305	3.10696	0.279838	0.598483	0.799307
618184	KDEL endoplasmic reticulum protein retention receptor 1	KDELR1	0.057549	5.41851	0.280058	0.598344	0.799307
507234	TNF receptor associated factor 5	TRAF5	0.0420084	5.78765	0.27958	0.598652	0.799425
112447351	uncharacterized LOC112447351	LOC112447351	-0.0898699	1.81538	0.278959	0.599057	0.799502
538989	N-alpha-acetyltransferase 16, NatA auxiliary subunit	NAA16	-0.0429923	3.28106	0.279075	0.598982	0.799502
507345	valosin containing protein	VCP	-0.0426244	8.12215	0.279009	0.599025	0.799502
524683	SAM and HD domain containing deoxynucleoside triphosphate triphosphohydrolase 1	SAMHD1	-0.0383892	10.3574	0.278989	0.599038	0.799502
504781	chitinase domain containing 1	CHID1	0.0414146	3.82609	0.279306	0.598831	0.799502
101906756	uncharacterized LOC101906756	LOC101906756	0.0540045	4.15615	0.27904	0.599005	0.799502
281103	cellular communication network factor 2	CCN2	0.255234	-0.766837	0.278931	0.599076	0.799502
533993	proteasome assembly chaperone 2	PSMG2	-0.0349563	4.22917	0.278403	0.599421	0.799753
533784	chaperonin containing TCP1 subunit 5	CCT5	0.0436201	6.28285	0.278439	0.599397	0.799753
404546	hydroxysteroid 11-beta dehydrogenase 1 like	HSD11B1L	0.0602684	2.13754	0.278497	0.599359	0.799753
107132935	uncharacterized LOC107132935	LOC107132935	-0.308478	3.0447	0.278026	0.599703	0.799779
541595	beta-1,3-glucuronyltransferase 2	B3GAT2	-0.157706	0.598829	0.278142	0.599592	0.799779
513555	Ecm29 proteasome adaptor and scaffold	ECPAS	0.0243341	7.07046	0.278248	0.599523	0.799779
783161	NCBP2 antisense 2 (head to head)	NCBP2AS2	0.070479	0.830531	0.27801	0.599678	0.799779
507285	chimerin 2	CHN2	0.090502	3.74779	0.278033	0.599674	0.799779
781741	BAG family molecular chaperone regulator 1	LOC781741	-0.0717291	1.54194	0.277859	0.599777	0.799808
785942	semaphorin 4D	SEMA4D	0.0440972	7.6898	0.277423	0.600063	0.80012
104972350	uncharacterized LOC104972350	LOC104972350	-0.207571	-0.196432	0.277228	0.600191	0.800159
616874	centromere protein Q	CENPQ	-0.041979	3.68587	0.277218	0.600198	0.800159
519045	shroom family member 4	SHROOM4	-0.179767	-0.0187248	0.275964	0.601021	0.800367
112442305	hydrocephalus-inducing protein homolog	LOC112442305	-0.178856	-0.377722	0.275692	0.601201	0.800367
100313022	microRNA mir-223	MIR223	-0.147879	2.89873	0.275694	0.601225	0.800367
100141235	protein phosphatase 1 regulatory subunit 36	PPP1R36	-0.144232	-0.66811	0.276141	0.600905	0.800367
521702	cholinergic receptor nicotinic beta 3 subunit	CHRNB3	-0.0632988	2.89583	0.275877	0.601079	0.800367
516036	carbonyl reductase 3	CBR3	-0.0569712	2.18401	0.275517	0.601316	0.800367
352959	ras homolog family member T2	RHOT2	-0.0513012	3.11417	0.275407	0.601389	0.800367
539354	solute carrier family 35 member A4	SLC35A4	-0.0409584	4.12042	0.276258	0.600828	0.800367
783720	peptidylprolyl isomerase G	PPIG	-0.038063	7.78127	0.276521	0.600655	0.800367
100139910	protein kinase cAMP-dependent type II regulatory subunit alpha	PRKAR2A	-0.0354218	7.32631	0.27557	0.601281	0.800367
616849	WAS/WASL interacting protein family member 2	WIPF2	0.0231783	6.15422	0.27586	0.60109	0.800367
505503	activating signal cointegrator 1 complex subunit 2	ASCC2	0.0275447	4.92552	0.276318	0.600789	0.800367
535332	methyltransferase like 6	METTL6	0.0285851	5.12544	0.275505	0.601324	0.800367
514176	zinc finger DHHC-type palmitoyltransferase 13	ZDHHC13	0.0285928	4.67886	0.276266	0.600823	0.800367
533039	serum response factor	SRF	0.0343342	4.45494	0.275577	0.601277	0.800367
504519	cyclase associated actin cytoskeleton regulatory protein 1	CAP1	0.0480399	8.87189	0.276867	0.600428	0.800367
511599	chromosome 16 C1orf74 homolog	C16H1orf74	0.0580138	1.82523	0.275922	0.601049	0.800367
508566	N-ribosyldihydronicotinamide:quinone reductase 2	NQO2	0.0632833	4.98127	0.275707	0.601198	0.800367
514626	MAX dimerization protein 1	MXD1	0.0910751	8.5827	0.276347	0.600794	0.800367
615969	ecto-NOX disulfide-thiol exchanger 1	ENOX1	0.125475	0.979192	0.275384	0.601403	0.800367
784058	dynein light chain 1, cytoplasmic	LOC784058	0.139674	-0.106428	0.275186	0.601534	0.800471
533613	Rab9 effector protein with kelch motifs	RABEPK	0.0351819	3.38016	0.275042	0.601629	0.800482
788092	dynein axonemal heavy chain 17	DNAH17	0.0984698	4.10707	0.275046	0.601647	0.800482
514745	7-dehydrocholesterol reductase	DHCR7	-0.0406356	4.17939	0.274823	0.601774	0.800581
338085	COPI coat complex subunit epsilon	COPE	0.041434	5.32455	0.274556	0.60195	0.800746
539755	FAM20B glycosaminoglycan xylosylkinase	FAM20B	0.0343696	5.5434	0.274221	0.602171	0.80096
786870	tripartite motif-containing protein 5-like	LOC786870	0.0961863	1.9999	0.274153	0.602216	0.80096
282015	proteasome 26S subunit, ATPase 5	PSMC5	-0.0296841	5.97964	0.273858	0.602411	0.80115
785057	F-box protein 44	FBXO44	-0.065512	1.58946	0.273713	0.602507	0.801207
513423	solute carrier family 25 member 21	SLC25A21	-0.241756	-0.798256	0.27339	0.602721	0.801282
617428	acyl-CoA dehydrogenase family member 9	ACAD9	0.0763424	4.20451	0.27345	0.602689	0.801282
538360	glutamate metabotropic receptor 8	GRM8	0.246018	0.383708	0.27354	0.602634	0.801282
504533	ubiquitin like 4A	UBL4A	0.0798354	1.63333	0.272893	0.60305	0.801649
281416	proopiomelanocortin	POMC	-0.132277	-0.555175	0.272527	0.603292	0.80165
509019	zinc finger and BTB domain containing 7B	ZBTB7B	-0.0449946	4.74206	0.272706	0.603174	0.80165
540834	5'-3' exoribonuclease 1	XRN1	-0.0225883	7.10968	0.272496	0.603313	0.80165
534228	pre-mRNA processing factor 6	PRPF6	0.0254654	6.76544	0.272738	0.603152	0.80165
768022	uncharacterized protein MGC137030	MGC137030	0.19585	-0.706595	0.272601	0.603244	0.80165
100139405	armadillo repeat containing X-linked 4	ARMCX4	-0.0880125	3.15037	0.272049	0.603612	0.801978
280816	complement factor H	CFH	0.273905	-0.800997	0.271607	0.603906	0.802298
614585	cytosolic iron-sulfur assembly component 2B	CIAO2B	-0.0394744	3.96232	0.271396	0.604043	0.802341
534587	lin-9 DREAM MuvB core complex component	LIN9	-0.0394723	3.92975	0.271462	0.604	0.802341
509530	bolA family member 1	BOLA1	-0.0755306	1.56459	0.271119	0.604228	0.802447
538357	glutamyl-prolyl-tRNA synthetase 1	EPRS1	0.0249578	7.9464	0.271127	0.604223	0.802447
518739	anoctamin 4	ANO4	-0.317721	-0.424795	0.270254	0.604816	0.802529
100847550	dynein axonemal heavy chain 10	DNAH10	-0.110156	-0.252662	0.270311	0.604766	0.802529
509483	centrosomal protein 135	CEP135	-0.0380203	5.57726	0.270567	0.604596	0.802529
511084	zw10 kinetochore protein	ZW10	-0.0303539	5.03713	0.270574	0.604591	0.802529
286870	eukaryotic translation initiation factor 4 gamma 2	EIF4G2	-0.0173246	9.92861	0.270538	0.604615	0.802529
785222	RCC1 and BTB domain containing protein 1	RCBTB1	0.0299403	4.8994	0.270295	0.604777	0.802529
523344	Era like 12S mitochondrial rRNA chaperone 1	ERAL1	0.030413	3.66334	0.270444	0.604677	0.802529
101904902	uncharacterized LOC101904902	LOC101904902	0.0469911	3.68896	0.270335	0.60475	0.802529
281809	hydroxysteroid 17-beta dehydrogenase 10	HSD17B10	0.0599431	3.46249	0.270371	0.604726	0.802529
112448105	uncharacterized LOC112448105	LOC112448105	0.279135	-0.730972	0.270535	0.604617	0.802529
112447355	uncharacterized LOC112447355	LOC112447355	-0.238088	-0.951262	0.269784	0.605118	0.80265
508170	methylmalonyl-CoA epimerase	MCEE	-0.0606786	2.10544	0.269827	0.605089	0.80265
511555	RNA guanine-7 methyltransferase	RNMT	0.0236127	6.75632	0.269917	0.605029	0.80265
536181	UBX domain protein 4	UBXN4	0.0256171	7.38089	0.270003	0.604972	0.80265
786974	beta-hexosaminidase subunit beta	LOC786974	-0.0640748	3.79072	0.269438	0.605349	0.802678
785711	DDB1 and CUL4 associated factor 1	DCAF1	0.0196862	6.76268	0.269618	0.605229	0.802678
517311	IQ motif and Sec7 domain ArfGEF 2	IQSEC2	0.083886	2.80781	0.269584	0.605252	0.802678
516405	carboxymethylenebutenolidase homolog	CMBL	0.112108	2.39866	0.269503	0.605312	0.802678
505038	serum amyloid A like 1	SAAL1	-0.0400557	2.95091	0.269256	0.60547	0.802744
107132796	uncharacterized LOC107132796	LOC107132796	-0.0380254	4.79612	0.269206	0.605504	0.802744
112447394	uncharacterized LOC112447394	LOC112447394	0.226406	-0.524167	0.268377	0.606059	0.80341
513030	carbohydrate sulfotransferase 12	CHST12	0.0713174	2.73663	0.26802	0.606298	0.803657
526873	calcium/calmodulin dependent protein kinase ID	CAMK1D	0.0430438	6.32427	0.267813	0.606437	0.803745
112446750	antigen WC1.1-like	LOC112446750	0.127835	2.10157	0.267764	0.606469	0.803745
538198	contactin 5	CNTN5	-0.187626	0.636814	0.267561	0.60661	0.803861
513433	metabolism of cobalamin associated C	MMACHC	0.0560795	1.32865	0.266888	0.607058	0.804385
282333	protein tyrosine phosphatase non-receptor type 13	PTPN13	0.126942	-0.260885	0.266679	0.607199	0.804501
107132707	uncharacterized LOC107132707	LOC107132707	-0.219902	-0.0118145	0.266261	0.607481	0.804736
507692	ER membrane protein complex subunit 10	EMC10	-0.0440853	4.58877	0.266314	0.607444	0.804736
783009	FKBP prolyl isomerase family member 15	FKBP15	-0.054603	7.4627	0.266005	0.607654	0.804895
514085	E2F transcription factor 6	E2F6	-0.0270423	4.08287	0.265823	0.607775	0.804985
538970	chromosome 4 C7orf25 homolog	C4H7orf25	-0.0487438	3.28059	0.265474	0.60801	0.805227
506046	coiled-coil domain containing 90B	CCDC90B	0.0275858	5.21579	0.265365	0.608084	0.805255
514822	glutathione S-transferase zeta 1	GSTZ1	-0.0710132	1.31303	0.265012	0.608322	0.805475
504846	protein phosphatase 1 regulatory inhibitor subunit 11	PPP1R11	-0.0274395	4.9861	0.264961	0.608356	0.805475
112449073	multidrug resistance-associated protein 4-like	LOC112449073	-0.166706	-0.0214925	0.26477	0.608485	0.805576
523429	interleukin 36 alpha	IL36A	-0.293526	3.57222	0.264408	0.608764	0.805736
281465	retinal outer segment membrane protein 1	ROM1	-0.0629331	1.40306	0.264418	0.608723	0.805736
613566	zinc finger protein 814	ZNF814	-0.032792	3.9749	0.264412	0.608727	0.805736
101902276	uncharacterized LOC101902276	LOC101902276	-0.117932	-0.205291	0.262986	0.609693	0.806411
541185	meiosis 1 associated protein	M1AP	-0.0919861	0.614625	0.262675	0.609904	0.806411
104970930	zinc finger protein 883	LOC104970930	-0.089216	1.05348	0.262966	0.609707	0.806411
101905403	killer cell lectin-like receptor subfamily I member 1	LOC101905403	-0.0817307	4.17292	0.262388	0.61011	0.806411
618018	centromere protein X	CENPX	-0.0691861	1.42156	0.263356	0.609442	0.806411
518864	arylformamidase	AFMID	-0.0545694	3.05774	0.263145	0.609585	0.806411
533917	glutathione S-transferase alpha 4	GSTA4	-0.0517716	2.21288	0.262629	0.609936	0.806411
541208	lysophosphatidylglycerol acyltransferase 1	LPGAT1	-0.034073	7.94225	0.263495	0.609348	0.806411
767978	non-SMC condensin II complex subunit H2	NCAPH2	-0.0277164	4.54449	0.262428	0.610072	0.806411
534141	AVL9 cell migration associated	AVL9	0.026603	5.09951	0.262768	0.609842	0.806411
526329	dynein cytoplasmic 1 intermediate chain 2	DYNC1I2	0.0287951	7.31362	0.263323	0.609465	0.806411
784123	serine and arginine repetitive matrix 1	SRRM1	0.0309495	8.63833	0.262646	0.609924	0.806411
512431	protein phosphatase 1 regulatory subunit 12C	PPP1R12C	0.0322079	3.97241	0.263214	0.609538	0.806411
504833	ArfGAP with GTPase domain, ankyrin repeat and PH domain 2	AGAP2	0.0407499	5.70256	0.263125	0.609599	0.806411
538485	CXXC finger protein 5	CXXC5	0.052168	4.41669	0.262358	0.61012	0.806411
493988	solute carrier family 14 member 1	SLC14A1	0.111008	0.384747	0.262418	0.610079	0.806411
615350	coiled-coil domain containing 189	CCDC189	0.0828038	1.4994	0.262082	0.610307	0.806589
536981	nucleolar protein 4	NOL4	-0.232285	-0.10683	0.261594	0.610643	0.80662
100313396	microRNA mir-1282	MIR1282	-0.158623	0.136452	0.261002	0.611042	0.80662
107131802	uncharacterized LOC107131802	LOC107131802	-0.154151	-0.231043	0.261487	0.610712	0.80662
505878	SRY-box transcription factor 15	SOX15	-0.0625892	1.45033	0.261278	0.610855	0.80662
507860	phosphatidylinositol 4-kinase type 2 alpha	PI4K2A	-0.043155	5.017	0.261283	0.610852	0.80662
505828	poly(ADP-ribose) polymerase 2	PARP2	-0.0416991	3.87044	0.260896	0.611115	0.80662
539445	serine/threonine kinase 26	STK26	-0.0369797	8.06183	0.261695	0.610571	0.80662
789894	terminal nucleotidyltransferase 4B	TENT4B	-0.0267376	6.68168	0.261248	0.610875	0.80662
514141	2-oxoglutarate and iron dependent oxygenase domain containing 1	OGFOD1	-0.0200678	5.37014	0.261196	0.610911	0.80662
615252	nucleolar protein 12	NOL12	0.0359012	3.64163	0.260883	0.611124	0.80662
508949	membrane associated ring-CH-type finger 2	MARCHF2	0.0466815	3.46152	0.261004	0.611041	0.80662
112444488	uncharacterized LOC112444488	LOC112444488	0.0906218	3.25716	0.260988	0.611059	0.80662
101903546	uncharacterized LOC101903546	LOC101903546	0.14598	3.89446	0.260987	0.611085	0.80662
615335	tumor protein p63	TP63	0.181513	-0.315177	0.261264	0.610864	0.80662
615662	cilia and flagella associated protein 299	CFAP299	0.21546	0.455704	0.260981	0.611066	0.80662
539525	RUN domain containing 1	RUNDC1	0.0275405	4.37099	0.260418	0.611441	0.806969
525427	engulfment and cell motility 3	ELMO3	-0.182007	-0.847834	0.260279	0.611536	0.807025
539313	ubiquitin conjugating enzyme E2 H	UBE2H	-0.0266735	7.66261	0.259849	0.61183	0.807191
534057	corepressor interacting with RBPJ, CIR1	CIR1	0.0331439	6.47666	0.259831	0.611843	0.807191
504244	tubulin alpha 1c	TUBA1C	0.104734	4.10288	0.259912	0.611811	0.807191
514525	cystathionine beta-synthase	CBS	0.145272	3.63014	0.25983	0.611874	0.807191
524459	ring finger protein 185	RNF185	-0.0323711	5.1948	0.259622	0.611985	0.807199
104971238	uncharacterized LOC104971238	LOC104971238	0.106136	1.88814	0.259621	0.611986	0.807199
104971162	uncharacterized LOC104971162	LOC104971162	-0.116726	-0.398773	0.259524	0.612052	0.807217
507595	mitochondrial translation release factor in rescue	MTRFR	-0.0448855	3.07839	0.259184	0.612285	0.807454
536421	CYLD lysine 63 deubiquitinase	CYLD	-0.028039	8.15083	0.259103	0.612341	0.807458
507559	beta-1,4-galactosyltransferase 7	B4GALT7	0.0562555	1.72156	0.258942	0.612451	0.807533
505089	SEC24 homolog A, COPII coat complex component	SEC24A	-0.0239174	6.19627	0.258795	0.612551	0.807596
404180	mesoderm specific transcript	MEST	-0.0928924	0.775534	0.258621	0.612671	0.807647
519920	eukaryotic translation initiation factor 4E family member 2	EIF4E2	0.0323434	5.95879	0.258585	0.612696	0.807647
509874	general transcription factor IIIC subunit 1	GTF3C1	0.0270566	5.65728	0.2585	0.612754	0.807654
615854	NMDA receptor synaptonuclear signaling and neuronal migration factor	NSMF	0.0312455	4.47409	0.258117	0.613016	0.80793
100847415	uncharacterized LOC100847415	LOC100847415	-0.207002	-0.860307	0.334882	0.613477	0.808118
511836	hydroxyacylglutathione hydrolase like	HAGHL	-0.12496	-0.359023	0.257581	0.613385	0.808118
100141209	vomeronasal 1 receptor bosTauV1R417	BOSTAUV1R417	-0.0899277	0.637099	0.257491	0.613447	0.808118
523157	NADPH oxidase activator 1	NOXA1	-0.0688372	2.26105	0.257693	0.613308	0.808118
112444864	uncharacterized LOC112444864	LOC112444864	0.072144	3.82013	0.257546	0.613412	0.808118
100848815	SLA class II histocompatibility antigen, DQ haplotype D alpha chain-like	LOC100848815	0.107673	8.37201	0.257551	0.613436	0.808118
538793	zinc finger and BTB domain containing 18	ZBTB18	-0.0389999	7.27125	0.257065	0.61374	0.808265
534579	transcription factor Dp-1	TFDP1	0.0310907	4.70165	0.257137	0.61369	0.808265
783569	cleavage stimulation factor subunit 2 tau variant	CSTF2T	0.0376599	5.02066	0.257054	0.613747	0.808265
533603	DnaJ heat shock protein family (Hsp40) member B12	DNAJB12	-0.0257859	4.65702	0.256803	0.613921	0.808354
527103	zinc finger and SCAN domain containing 21	ZSCAN21	0.0285084	5.46985	0.256851	0.613888	0.808354
101906082	uncharacterized LOC101906082	LOC101906082	-0.154893	-0.703524	0.256495	0.614133	0.808354
520291	caspase recruitment domain family member 6	CARD6	-0.0371749	7.58092	0.25653	0.614108	0.808354
785072	SR-related CTD associated factor 1	SCAF1	-0.0222707	4.80251	0.256613	0.614051	0.808354
507410	POP5 homolog, ribonuclease P/MRP subunit	POP5	0.0548176	2.58372	0.25658	0.614074	0.808354
514963	anti-Mullerian hormone receptor type 2	AMHR2	-0.0708362	1.37397	0.256247	0.614304	0.80844
281542	tumor protein p53	TP53	0.0376923	6.00024	0.256256	0.614297	0.80844
512428	SH3 and multiple ankyrin repeat domains 3	SHANK3	-0.0747618	2.45965	0.256077	0.614421	0.808454
112446454	zinc finger protein OZF-like	LOC112446454	0.0699693	1.8449	0.256097	0.614407	0.808454
101908075	uncharacterized LOC101908075	LOC101908075	-0.0558566	2.75953	0.255892	0.614548	0.808522
615606	adenylate kinase 8	AK8	0.0862027	1.27817	0.255849	0.614579	0.808522
511254	nardilysin convertase	NRDC	0.0192399	7.35115	0.255626	0.614732	0.808654
516078	small nuclear RNA activating complex polypeptide 2	SNAPC2	0.0643451	1.54039	0.25555	0.614785	0.808654
613759	ubiquitin like with PHD and ring finger domains 2	UHRF2	-0.0290266	7.0414	0.255353	0.614921	0.808764
508234	signal-induced proliferation-associated 1	SIPA1	-0.0237233	6.28613	0.255107	0.615091	0.808917
509725	DIMT1 rRNA methyltransferase and ribosome maturation factor	DIMT1	-0.0332983	4.2018	0.255	0.615165	0.808945
524593	cytosolic arginine sensor for mTORC1 subunit 2	CASTOR2	-0.0445852	5.48707	0.254728	0.615353	0.809123
615978	carbohydrate sulfotransferase 2	CHST2	-0.0622737	5.21863	0.25437	0.615609	0.809346
112442193	zinc finger protein 383	ZNF383	-0.047564	3.49006	0.25431	0.615643	0.809346
539121	lysine methyltransferase 2E (inactive)	KMT2E	0.0313668	9.58445	0.254253	0.615682	0.809346
618168	vacuolar protein sorting 4 homolog A	VPS4A	0.0217296	5.66117	0.253967	0.61588	0.809537
338073	NADH:ubiquinone oxidoreductase subunit B3	NDUFB3	-0.0354779	4.16139	0.253758	0.616026	0.809658
112441809	uncharacterized LOC112441809	LOC112441809	0.0972198	0.904785	0.253633	0.616112	0.809702
618404	Rho guanine nucleotide exchange factor 38	ARHGEF38	-0.218521	-0.687271	0.253017	0.616541	0.810195
100297243	coiled-coil domain containing 30	CCDC30	-0.0458221	4.76788	0.252767	0.616714	0.810354
539860	SET domain containing 2, histone lysine methyltransferase	SETD2	0.029931	8.34848	0.252189	0.617117	0.810673
353245	centrosomal protein 57	CEP57	0.034263	5.85058	0.252285	0.61705	0.810673
100848511	ecto-NOX disulfide-thiol exchanger 2	ENOX2	0.0372164	4.21498	0.2522	0.617109	0.810673
788085	transmembrane protein 158	TMEM158	0.175758	0.593663	0.251872	0.617338	0.810893
100295505	zinc finger protein 804B	ZNF804B	-0.245418	-0.650991	0.251773	0.617406	0.810914
497200	orosomucoid 1	ORM1	-0.22833	0.033775	0.251655	0.617497	0.810963
512495	solute carrier family 38 member 5	SLC38A5	-0.0912311	3.27312	0.251083	0.617896	0.811207
407209	sarcoglycan epsilon	SGCE	-0.090053	0.895092	0.251502	0.617771	0.811207
613599	lysyl oxidase like 3	LOXL3	-0.0530729	3.19353	0.251148	0.617843	0.811207
100337093	zinc finger protein 75D	LOC100337093	0.0834517	1.36092	0.251219	0.617793	0.811207
534671	NIMA related kinase 1	NEK1	-0.0287767	5.29016	0.25098	0.61796	0.811223
507761	GTPase activating Rap/RanGAP domain like 3	GARNL3	-0.175745	-0.658984	0.250229	0.618485	0.811702
509810	zinc finger protein LOC509810	LOC509810	-0.0356142	4.44425	0.250307	0.618431	0.811702
512543	solute carrier family 7 member 6 opposite strand	SLC7A6OS	0.02491	5.42905	0.250236	0.618481	0.811702
104974669	uncharacterized LOC104974669	LOC104974669	-0.0871597	0.946868	0.249684	0.618868	0.81184
100125880	chromosome 29 C11orf68 homolog	C29H11orf68	-0.0730952	1.77848	0.249601	0.618925	0.81184
783109	BoWC1.1	WC1	-0.0655337	3.07575	0.249866	0.61874	0.81184
515490	Rho GTPase activating protein 31	ARHGAP31	-0.0496156	6.40115	0.249684	0.618868	0.81184
767899	UDP-GlcNAc:betaGal beta-1,3-N-acetylglucosaminyltransferase 5	B3GNT5	-0.0481481	6.73905	0.249497	0.618999	0.81184
537595	alpha-1,6-mannosylglycoprotein 6-beta-N-acetylglucosaminyltransferase	MGAT5	-0.034282	7.43148	0.249472	0.619016	0.81184
532257	ubiquitin specific peptidase 24	USP24	-0.0281302	7.63377	0.249791	0.618792	0.81184
533141	TANK binding kinase 1	TBK1	0.0356318	5.50965	0.249919	0.618703	0.81184
533375	ESF1 nucleolar pre-rRNA processing protein homolog	ESF1	-0.0398635	6.85185	0.248973	0.619366	0.812145
112449597	uncharacterized LOC112449597	LOC112449597	0.13776	0.604016	0.248914	0.619408	0.812145
513150	LY6/PLAUR domain containing 3	LYPD3	0.176784	-0.972844	0.249032	0.619324	0.812145
516108	CG2446-like	LOC516108	-0.114298	0.742965	0.248658	0.619588	0.812171
509278	methyltransferase like 16	METTL16	-0.0263376	5.65232	0.248723	0.619542	0.812171
326578	SNW domain containing 1	SNW1	0.0272818	7.22284	0.248777	0.619504	0.812171
527910	SKI like proto-oncogene	SKIL	-0.06375	7.47387	0.248344	0.619819	0.812334
508717	abhydrolase domain containing 2, acylglycerol lipase	ABHD2	-0.0340432	7.75194	0.248366	0.619793	0.812334
516287	cytochrome b5 reductase 1	CYB5R1	0.0398229	4.09327	0.248153	0.619943	0.812427
539343	retinal pigment epithelium-derived rhodopsin homolog	RRH	-0.12902	-0.331697	0.248001	0.62005	0.812428
280796	FUS RNA binding protein	FUS	0.0256521	7.96344	0.248002	0.620049	0.812428
112446426	uncharacterized LOC112446426	LOC112446426	-0.129164	1.75702	0.247897	0.620129	0.812462
615572	MID1 interacting protein 1	MID1IP1	-0.0353094	4.74727	0.247632	0.62031	0.812629
513326	ring finger protein 20	RNF20	0.0245856	7.39611	0.247356	0.620504	0.812814
538094	mitogen-activated protein kinase 6	MAPK6	-0.0441528	7.75878	0.247004	0.620752	0.812999
508617	KIAA1191	KIAA1191	0.0247309	5.55261	0.247043	0.620725	0.812999
100849681	uncharacterized LOC100849681	LOC100849681	-0.0549127	2.55048	0.246351	0.621214	0.813534
100848714	thymosin beta 15B	TMSB15B	-0.154153	-0.676372	0.246256	0.621281	0.813551
282244	guanylate cyclase 2C	GUCY2C	-0.0802401	1.08805	0.246161	0.621348	0.81357
107132962	uncharacterized LOC107132962	LOC107132962	-0.101383	0.390013	0.246071	0.621412	0.813583
522059	ribonucleoprotein, PTB binding 2	RAVER2	-0.149148	-0.302078	0.245987	0.621471	0.813591
104969366	uncharacterized LOC104969366	LOC104969366	-0.146031	-0.790219	0.245555	0.621777	0.813922
788224	TYRO3 protein tyrosine kinase	TYRO3	0.132635	0.122104	0.245181	0.622042	0.814199
613426	transmembrane protein 167B	TMEM167B	0.0259194	4.78201	0.244998	0.622172	0.81423
100847961	tectonic family member 2	TCTN2	0.0657675	2.19482	0.24505	0.622135	0.81423
539513	TRAF family member associated NFKB activator	TANK	0.0389751	6.98528	0.244809	0.622306	0.814335
510141	calcium and integrin binding 1	CIB1	-0.0486993	4.86521	0.244587	0.622464	0.814472
112442976	uncharacterized LOC112442976	LOC112442976	-0.0746692	3.29591	0.24415	0.622774	0.814808
509798	RNA binding motif single stranded interacting protein 2	RBMS2	-0.0425288	5.00559	0.243836	0.622998	0.81502
286861	ferritin light chain	FTL	0.0766219	8.06225	0.243799	0.623043	0.81502
101903933	T-cell receptor beta chain V region YT35-like	LOC101903933	-0.0864948	1.33224	0.243618	0.623153	0.815093
101902825	transmembrane protein 238	TMEM238	0.0789068	0.450401	0.243377	0.623325	0.815248
535287	ubiquitin conjugating enzyme E2 D1	UBE2D1	-0.0399391	5.32028	0.243271	0.6234	0.815277
777771	DIS3 like exosome 3'-5' exoribonuclease	DIS3L	-0.0288148	7.48477	0.243089	0.62353	0.815335
101904744	T cell receptor beta variable 5-6-like	LOC101904744	0.0742088	1.03374	0.243059	0.623551	0.815335
614589	zinc finger CCCH-type containing, antiviral 1	ZC3HAV1	-0.0335427	8.96838	0.242662	0.623834	0.815356
767885	kinesin light chain 4	KLC4	-0.0311099	4.78295	0.24271	0.6238	0.815356
100847374	uncharacterized LOC100847374	LOC100847374	0.0304294	4.74271	0.242679	0.623822	0.815356
530616	transcription factor 3	TCF3	0.0372167	5.8886	0.242771	0.623756	0.815356
526310	unc-51 like autophagy activating kinase 1	ULK1	0.0383368	4.6763	0.242803	0.623734	0.815356
539970	DDB1 and CUL4 associated factor 15	DCAF15	0.0495381	4.33113	0.242454	0.623983	0.81548
512427	nuclear autoantigenic sperm protein	NASP	-0.0408993	6.78427	0.242363	0.624048	0.815495
518910	zinc finger and BTB domain containing 5	ZBTB5	0.0419248	3.61546	0.241924	0.624361	0.815835
613753	lymphocyte antigen 96	LY96	-0.0578231	5.515	0.241636	0.624575	0.815974
512531	methionyl-tRNA synthetase 1	MARS1	0.0545232	6.27314	0.24167	0.624549	0.815974
112449349	uncharacterized LOC112449349	LOC112449349	-0.0684989	2.32158	0.241171	0.624901	0.81633
100296470	coiled-coil-helix-coiled-coil-helix domain containing 8	CHCHD8	-0.0466429	2.56331	0.24087	0.625116	0.816522
515371	PDZ domain containing 11	PDZD11	0.0521954	3.78092	0.240816	0.625155	0.816522
614070	CBY1 interacting BAR domain containing 1	CIBAR1	0.0369979	3.62348	0.240571	0.62533	0.816681
104968422	cationic amino acid transporter 3-like	LOC104968422	-0.0523234	6.88801	0.240084	0.625684	0.817074
112443858	uncharacterized LOC112443858	LOC112443858	-0.118463	-0.339644	0.239501	0.626099	0.817178
783354	histamine receptor H4	HRH4	-0.0674369	3.56336	0.239451	0.626135	0.817178
530929	cytochrome P450, family 2, subfamily J	LOC530929	-0.0667613	2.43633	0.239446	0.626139	0.817178
513653	cilia and flagella associated protein 44	CFAP44	-0.0547634	2.75513	0.239563	0.626055	0.817178
618654	chromosome 11 C9orf116 homolog	C11H9orf116	-0.0457722	2.11069	0.239709	0.62595	0.817178
511614	glycerol-3-phosphate acyltransferase 4	GPAT4	0.0356945	5.58654	0.239448	0.626137	0.817178
537660	glycine receptor alpha 2	GLRA2	0.258772	-0.876957	0.239726	0.625939	0.817178
100847554	uncharacterized LOC100847554	LOC100847554	-0.127523	0.714353	0.238961	0.626488	0.817249
512941	purine rich element binding protein G	PURG	-0.0928814	0.333426	0.238998	0.626461	0.817249
510557	heat shock transcription factor 2	HSF2	-0.0421579	4.45192	0.239	0.62646	0.817249
532713	calcium/calmodulin dependent protein kinase II delta	CAMK2D	-0.0331429	6.69302	0.23915	0.626352	0.817249
112444926	uncharacterized LOC112444926	LOC112444926	0.0611602	1.37692	0.23928	0.626259	0.817249
112442339	uncharacterized LOC112442339	LOC112442339	0.181416	-0.312176	0.238924	0.626515	0.817249
511561	sorting nexin 33	SNX33	-0.147134	-0.664131	0.238839	0.626576	0.81726
768035	cytohesin 2	CYTH2	0.0256267	4.17682	0.238746	0.626643	0.817277
112443141	uncharacterized LOC112443141	LOC112443141	-0.134278	-0.0681528	0.238077	0.627126	0.817627
112448540	translation initiation factor IF-2-like	LOC112448540	-0.0741443	1.09941	0.238238	0.62701	0.817627
515743	ring finger protein 181	RNF181	0.0458361	5.34134	0.238209	0.62703	0.817627
530688	ribonuclease P and MRP subunit p25	RPP25	0.0660149	2.07641	0.238126	0.627091	0.817627
534669	general transcription factor IIi	GTF2I	-0.0306544	7.26535	0.237813	0.627316	0.817805
781953	matrilin 2	MATN2	0.172308	-0.870488	0.237706	0.627394	0.817836
101905499	uncharacterized LOC101905499	LOC101905499	-0.105524	6.71945	0.237443	0.627615	0.81787
533687	rhophilin Rho GTPase binding protein 2	RHPN2	-0.0507038	3.79236	0.23754	0.627514	0.81787
512451	zinc fingers and homeoboxes 3	ZHX3	-0.043068	3.2734	0.237332	0.627665	0.81787
539728	molybdenum cofactor synthesis 3	MOCS3	0.0396952	4.16459	0.237449	0.62758	0.81787
112442271	uncharacterized LOC112442271	LOC112442271	0.0608562	1.97892	0.2373	0.627687	0.81787
531327	lysosomal associated membrane protein 3	LAMP3	0.0535907	8.67981	0.237142	0.627802	0.81795
536256	sterile alpha and TIR motif containing 1	SARM1	-0.0434461	2.70755	0.236608	0.628189	0.81813
100125414	chromosome 25 C16orf54 homolog	C25H16orf54	-0.0339163	6.65604	0.236681	0.628136	0.81813
534463	major facilitator superfamily domain containing 6	MFSD6	-0.0334095	5.54616	0.23658	0.628209	0.81813
281102	cystatin C	CST3	0.0916684	3.13957	0.236628	0.628182	0.81813
534090	3-hydroxybutyrate dehydrogenase 1	BDH1	0.127288	-0.272809	0.23684	0.62802	0.81813
512976	elongator acetyltransferase complex subunit 5	ELP5	-0.0248516	4.62808	0.236421	0.628325	0.818211
538444	SET nuclear proto-oncogene	SET	0.0390265	8.82246	0.236087	0.628566	0.818316
522875	NFKB inhibitor interacting Ras like 1	NKIRAS1	0.0566277	3.34394	0.236141	0.628528	0.818316
104973526	uncharacterized LOC104973526	LOC104973526	0.168654	1.00593	0.236197	0.628494	0.818316
112447408	uncharacterized LOC112447408	LOC112447408	-0.164362	3.56951	0.235845	0.628774	0.818447
407201	T cell receptor alpha variable 14/delta variable 4	LOC407201	-0.0707541	1.63875	0.235863	0.628729	0.818447
518637	proteasome 26S subunit, ATPase 6	PSMC6	-0.0228178	6.72878	0.235579	0.628936	0.818538
785599	zinc finger CCHC-type containing 13	ZCCHC13	0.0992088	0.116182	0.244961	0.628951	0.818538
617485	SH2 domain containing 1B	SH2D1B	-0.0730143	5.3072	0.235324	0.629139	0.818712
508172	F-box protein 11	FBXO11	0.019527	7.45656	0.235226	0.629192	0.818712
528156	nuclear receptor subfamily 2 group E member 1	NR2E1	0.147481	0.184335	0.235039	0.629328	0.818819
767981	SEM1 26S proteasome subunit	SEM1	0.0485059	6.02496	0.234963	0.629385	0.818823
506315	dynamin 3	DNM3	-0.20529	0.617268	0.234583	0.62967	0.818845
614014	zinc finger protein 512B	ZNF512B	-0.0393679	3.12369	0.234623	0.629632	0.818845
506776	leucine zipper like transcription regulator 1	LZTR1	0.0290962	4.16941	0.234697	0.629578	0.818845
533228	Rab interacting lysosomal protein like 2	RILPL2	0.0316417	6.53369	0.234649	0.629612	0.818845
613600	guanylate cyclase 1 soluble subunit alpha 2	GUCY1A2	0.216688	0.869548	0.234781	0.629535	0.818845
526376	serine/threonine kinase 10	STK10	-0.0367121	7.87365	0.234465	0.629747	0.818847
104973153	uncharacterized LOC104973153	LOC104973153	0.0941017	0.770855	0.234421	0.629779	0.818847
777769	SWI/SNF related, matrix associated, actin dependent regulator of chromatin, subfamily d, member 3	SMARCD3	-0.100465	0.0568854	0.233904	0.630156	0.818975
104973098	uncharacterized LOC104973098	LOC104973098	-0.0649918	1.26988	0.233885	0.63017	0.818975
507679	G protein nucleolar 3 like	GNL3L	-0.0351522	7.6117	0.23379	0.630239	0.818975
513253	ER degradation enhancing alpha-mannosidase like protein 2	EDEM2	-0.0334976	4.64635	0.233804	0.630229	0.818975
281285	lecithin retinol acyltransferase	LRAT	0.134145	-0.643476	0.233771	0.630253	0.818975
112446482	uncharacterized LOC112446482	LOC112446482	0.182787	-0.17619	0.234085	0.630024	0.818975
101903757	uncharacterized LOC101903757	LOC101903757	0.21401	-0.285934	0.233851	0.630196	0.818975
506610	TCF3 fusion partner	TFPT	-0.0335109	3.0492	0.233564	0.630405	0.819102
527211	spermine oxidase	SMOX	-0.105099	0.0285071	0.233229	0.630649	0.819207
617078	tripartite motif containing 37	TRIM37	-0.0314179	5.12835	0.233303	0.630595	0.819207
788251	pleckstrin homology domain containing O1	PLEKHO1	0.0522941	6.38423	0.233153	0.630711	0.819207
513257	titin-cap	TCAP	0.0741613	0.86149	0.233086	0.630754	0.819207
101904339	uncharacterized LOC101904339	LOC101904339	0.125028	-0.627107	0.233274	0.630616	0.819207
282491	major histocompatibility complex, class II, DM beta	BOLA-DMB	-0.100324	5.50325	0.232581	0.631153	0.819447
515615	zinc finger CCCH-type containing 3	ZC3H3	-0.0370476	3.08969	0.232592	0.631116	0.819447
540735	zinc finger CCCH-type containing 13	ZC3H13	-0.032165	7.74643	0.232679	0.631052	0.819447
515498	transmembrane protein 230	TMEM230	-0.02554	6.5414	0.232466	0.631208	0.819447
615865	bromodomain containing 9	BRD9	-0.0217552	5.60466	0.232495	0.631187	0.819447
100337108	uncharacterized LOC100337108	LOC100337108	-0.157879	0.678822	0.232902	0.631535	0.819802
506149	single-pass membrane protein with aspartate rich tail 1	SMDT1	-0.0373892	4.0126	0.231878	0.631639	0.819868
527790	WDFY family member 4	WDFY4	0.039971	8.07625	0.231561	0.631872	0.820031
101907103	mitochondrial ribosomal protein L40	MRPL40	0.0555686	1.99365	0.231594	0.631848	0.820031
613729	high mobility group box 3	HMGB3	-0.102911	0.267993	0.231292	0.63207	0.820172
507985	zinc finger and BTB domain containing 46	ZBTB46	0.0510663	2.85597	0.231266	0.632089	0.820172
617277	elongin B	ELOB	0.0321233	4.03192	0.23102	0.63227	0.820268
524059	protein tyrosine phosphatase receptor type T	PTPRT	0.204782	0.305122	0.231058	0.63225	0.820268
617512	cyclin D1 binding protein 1	CCNDBP1	0.0215949	6.71506	0.230545	0.632619	0.820652
526435	DLG associated protein 1	DLGAP1	0.112253	0.412438	0.230202	0.632872	0.82091
785529	CACN subunit beta associated regulatory protein	CBARP	-0.135168	-0.473128	0.229764	0.633196	0.82119
516107	intraflagellar transport 22	IFT22	0.0452414	2.7601	0.229796	0.633172	0.82119
338052	capping actin protein of muscle Z-line subunit beta	CAPZB	-0.0411839	7.78256	0.2295	0.633391	0.821233
516781	NGFI-A binding protein 1	NAB1	0.035374	5.85324	0.229594	0.633321	0.821233
101904356	uncharacterized LOC101904356	LOC101904356	0.115576	1.60741	0.229534	0.633365	0.821233
520639	caseinolytic mitochondrial matrix peptidase chaperone subunit B	CLPB	-0.0251471	4.23106	0.229415	0.633453	0.821245
515729	alpha-L-fucosidase 2	FUCA2	-0.0481899	5.04383	0.228672	0.634003	0.821748
104970249	uncharacterized LOC104970249	LOC104970249	0.0939975	1.52999	0.228722	0.633966	0.821748
538844	leucine rich repeat containing 7	LRRC7	0.246188	-0.223261	0.228752	0.633951	0.821748
531984	eukaryotic elongation factor 2 lysine methyltransferase	EEF2KMT	-0.0696653	0.851282	0.228402	0.634203	0.821937
513526	small nuclear ribonucleoprotein U11/U12 subunit 25	SNRNP25	0.0465081	3.49893	0.228308	0.634272	0.821957
518488	inositol-tetrakisphosphate 1-kinase	ITPK1	0.044318	3.44741	0.227642	0.634767	0.822528
100337041	sphingosine-1-phosphate phosphatase 2	SGPP2	-0.0863885	1.414	0.227505	0.634868	0.82259
525908	low density lipoprotein receptor class A domain containing 3	LDLRAD3	-0.0915292	1.93047	0.226595	0.635545	0.822641
353301	mitochondrial trans-2-enoyl-CoA reductase	MECR	-0.0495184	2.06702	0.22651	0.635608	0.822641
532868	mediator complex subunit 31	MED31	0.0393364	3.60723	0.227369	0.634969	0.822641
616063	myeloid-associated differentiation marker	LOC616063	0.0466337	5.15475	0.226617	0.635528	0.822641
512526	pyrroline-5-carboxylate reductase 3	PYCR3	0.0524538	2.48988	0.226908	0.635312	0.822641
508562	armadillo like helical domain containing 4	ARMH4	0.0716917	2.0916	0.226623	0.635524	0.822641
112447326	uncharacterized LOC112447326	LOC112447326	0.0737937	1.32198	0.226568	0.635565	0.822641
104970809	uncharacterized LOC104970809	LOC104970809	0.0764482	3.13328	0.226886	0.635329	0.822641
535401	EF-hand calcium binding domain 6	EFCAB6	0.107908	-0.156817	0.227006	0.635239	0.822641
112444622	uncharacterized LOC112444622	LOC112444622	0.113994	1.62419	0.226869	0.635342	0.822641
101903713	uncharacterized LOC101903713	LOC101903713	0.120872	-0.532922	0.227286	0.635031	0.822641
327667	calcium voltage-gated channel auxiliary subunit beta 2	CACNB2	0.150285	2.56266	0.227137	0.635165	0.822641
101905359	uncharacterized LOC101905359	LOC101905359	0.184041	-0.683278	0.226602	0.63554	0.822641
101904128	uncharacterized LOC101904128	LOC101904128	0.105572	3.22539	0.226218	0.63584	0.822871
513156	X-prolyl aminopeptidase 1	XPNPEP1	-0.0307761	5.22298	0.225594	0.636291	0.823306
513719	high mobility group 20A	HMG20A	0.0252738	5.6176	0.225531	0.636338	0.823306
112442247	cuticle collagen 13-like	LOC112442247	0.149981	-0.40942	0.225568	0.636311	0.823306
540109	CREB regulated transcription coactivator 3	CRTC3	-0.0264651	6.53823	0.225404	0.636433	0.823359
784292	dCMP deaminase	DCTD	-0.0579874	2.26006	0.22526	0.636541	0.823378
519697	uridine-cytidine kinase 1	UCK1	0.0438874	2.55634	0.22524	0.636556	0.823378
509726	teneurin transmembrane protein 4	TENM4	0.112002	2.24332	0.225066	0.636692	0.823484
100849002	small integral membrane protein 10 like 1	SMIM10L1	-0.043646	6.3945	0.22475	0.636922	0.823713
786996	glycerophosphodiester phosphodiesterase domain containing 4	GDPD4	-0.231407	0.498304	0.224632	0.637023	0.823749
515440	complement C2	C2	-0.122126	6.49736	0.224609	0.637059	0.823749
506412	serum amyloid A2	SAA2	-0.375413	5.97633	0.224338	0.637262	0.823802
281664	calpain small subunit 1	CAPNS1	-0.0361567	7.64337	0.224297	0.637262	0.823802
404150	methionyl aminopeptidase 2	METAP2	-0.0295548	7.5537	0.22434	0.637229	0.823802
777600	DDB1 and CUL4 associated factor 16	DCAF16	-0.0610753	2.05009	0.223317	0.637997	0.824405
613403	DnaJ heat shock protein family (Hsp40) member C10	DNAJC10	-0.0354199	6.1027	0.223315	0.637998	0.824405
505401	transcriptional adaptor 2A	TADA2A	-0.0345233	4.43587	0.223443	0.637902	0.824405
514369	NFKB inhibitor like 1	NFKBIL1	0.0432208	2.44309	0.223402	0.637933	0.824405
523745	RAS guanyl releasing protein 3	RASGRP3	0.0883911	5.59511	0.223592	0.637816	0.824405
520518	cytochrome c oxidase assembly factor 7	COA7	-0.0614633	2.70153	0.223059	0.638191	0.824525
404053	tubulin, alpha 1a	TUBA1A	0.0379175	4.56566	0.223048	0.638199	0.824525
507674	rhomboid domain containing 3	RHBDD3	0.0461638	2.52063	0.222732	0.638436	0.824762
100295610	mucin 13, cell surface associated	MUC13	-0.102538	0.811023	0.222359	0.638718	0.824846
508405	ankyrin repeat domain 17	ANKRD17	-0.0175129	8.09622	0.222451	0.638648	0.824846
615378	rotatin	RTTN	0.0331206	4.7515	0.222485	0.638623	0.824846
107132831	T cell receptor alpha variable 22-like	LOC107132831	0.0827397	1.56488	0.222401	0.638686	0.824846
510353	ACD shelterin complex subunit and telomerase recruitment factor	ACD	0.0390083	3.67676	0.222253	0.638797	0.824879
525246	Janus kinase 2	JAK2	0.0278175	7.07866	0.222098	0.638914	0.82496
112447418	uncharacterized LOC112447418	LOC112447418	-0.112957	0.0162706	0.221975	0.639007	0.82501
508383	glucosamine-6-phosphate deaminase 2	GNPDA2	-0.0242886	5.03911	0.221718	0.6392	0.82519
514597	chloride voltage-gated channel 1	CLCN1	-0.184184	0.224481	0.221554	0.639328	0.825284
112447353	putative adhesion G protein-coupled receptor E4P	LOC112447353	-0.109918	1.63668	0.221433	0.639416	0.825328
524743	GTP binding protein 4	GTPBP4	-0.0387123	7.26969	0.221206	0.639587	0.82548
523958	zinc finger CCCH-type containing 18	ZC3H18	-0.0229264	6.01527	0.220722	0.639953	0.825882
100296545	EF-hand calcium binding domain 10	EFCAB10	-0.109635	-0.0314537	0.220613	0.640036	0.825919
518544	biogenesis of lysosomal organelles complex 1 subunit 4	BLOC1S4	-0.0498284	3.55426	0.220499	0.640122	0.825932
508143	mitochondrial ribosomal protein S17	MRPS17	0.0462018	3.18673	0.220456	0.640154	0.825932
338044	solute carrier family 38 member 2	SLC38A2	0.0314895	8.13335	0.220355	0.640231	0.825961
327689	cleavage and polyadenylation specific factor 2	CPSF2	0.0240202	6.41795	0.220163	0.640376	0.826051
104971296	uncharacterized LOC104971296	LOC104971296	0.0788557	0.558285	0.220121	0.640408	0.826051
534697	kelch like family member 7	KLHL7	0.0312863	4.49136	0.219926	0.640556	0.826171
540937	membrane associated ring-CH-type finger 5	MARCHF5	0.0245193	4.8386	0.21964	0.640773	0.826172
504912	target of myb1 membrane trafficking protein	TOM1	0.038784	5.29995	0.219772	0.640673	0.826172
519017	adenine phosphoribosyltransferase	APRT	0.0485326	4.95963	0.21967	0.64075	0.826172
786958	NCK associated protein 5	NCKAP5	0.207947	0.538977	0.219733	0.640713	0.826172
112445973	uncharacterized LOC112445973	LOC112445973	-0.175865	1.52634	0.219382	0.640984	0.826193
515135	CDP-diacylglycerol--inositol 3-phosphatidyltransferase	CDIPT	0.0562549	3.8868	0.219369	0.640979	0.826193
513594	centrosomal protein 55	CEP55	0.101276	2.02447	0.219347	0.640996	0.826193
541161	dickkopf WNT signaling pathway inhibitor 2	DKK2	0.240574	-0.779356	0.219334	0.641006	0.826193
100847791	uncharacterized LOC100847791	LOC100847791	-0.0547919	1.59488	0.232928	0.641185	0.826353
516886	tripartite motif containing 62	TRIM62	0.0386869	2.87163	0.218932	0.641311	0.826446
540923	carboxypeptidase Q	CPQ	-0.223885	-0.239714	0.218789	0.641421	0.826519
100335569	zinc finger translocation associated	ZFTA	-0.0529247	4.0746	0.218594	0.641568	0.826589
508153	uncharacterized LOC508153	LOC508153	-0.0374398	6.42909	0.218572	0.641584	0.826589
509618	uncharacterized LOC509618	LOC509618	-0.223851	-0.908243	0.217909	0.64209	0.82717
513468	CD244 molecule	CD244	0.074487	4.85277	0.217739	0.642237	0.82729
104972403	uncharacterized LOC104972403	LOC104972403	0.162086	-0.274606	0.217611	0.642317	0.827323
519239	LanC like 3	LANCL3	0.108549	0.462163	0.217412	0.642469	0.82745
786080	coiled-coil domain containing 14	CCDC14	-0.0521535	4.70708	0.217163	0.642659	0.827538
539478	transmembrane 9 superfamily member 1	TM9SF1	-0.031235	4.84357	0.216896	0.642863	0.827538
532261	synaptosome associated protein 29	SNAP29	-0.0268736	4.38161	0.217182	0.642645	0.827538
505313	chaperonin containing TCP1 subunit 2	CCT2	0.0190489	7.36399	0.216956	0.642817	0.827538
526800	ankyrin repeat domain 44	ANKRD44	0.0244025	8.18926	0.217096	0.642711	0.827538
107131530	small nuclear ribonucleoprotein F-like	LOC107131530	0.0524454	2.13701	0.217034	0.642758	0.827538
768029	chromosome 17 C4orf45 homolog	C17H4orf45	-0.130126	3.17632	0.216521	0.643174	0.827732
617799	cystatin F	CST7	0.0550706	3.04811	0.216528	0.643145	0.827732
107131728	translation machinery-associated protein 7	LOC107131728	0.120442	-0.093723	0.216486	0.643177	0.827732
282099	three prime repair exonuclease 1	TREX1	-0.072241	2.19203	0.216275	0.643339	0.827871
510950	centrosomal protein 44	CEP44	-0.0268238	4.01017	0.216084	0.643485	0.827989
511713	MAGI family member, X-linked	MAGIX	-0.112004	-0.388667	0.215734	0.643753	0.828231
531945	X-ray repair cross complementing 5	XRCC5	0.0245376	4.84393	0.215573	0.643877	0.828231
511054	zinc finger FYVE-type containing 19	ZFYVE19	0.050744	1.75684	0.215556	0.64389	0.828231
516629	galectin like	LGALSL	0.0656546	2.31052	0.215636	0.643829	0.828231
541229	splicing factor 1	SF1	-0.0184746	8.37644	0.215435	0.643983	0.828281
506867	NSL1 component of MIS12 kinetochore complex	NSL1	-0.0385418	3.76734	0.215234	0.644138	0.82841
616908	coiled-coil serine rich protein 1	CCSER1	-0.0930624	3.0859	0.215056	0.644283	0.828527
540446	acetylcholinesterase (Cartwright blood group)	ACHE	-0.156393	0.596612	0.214167	0.644961	0.82877
100607974	mitochondrial nucleoid factor 1	MNF1	-0.0440236	3.67216	0.21439	0.644787	0.82877
536067	TATA-box binding protein associated factor 15	TAF15	-0.0339149	7.95636	0.214577	0.644643	0.82877
535258	CWC15 spliceosome associated protein homolog	CWC15	-0.0292695	6.685	0.214211	0.644924	0.82877
508045	protein phosphatase 2 regulatory subunit Balpha	PPP2R2A	0.0213571	7.29335	0.214195	0.644937	0.82877
540154	tripartite motif containing 59	TRIM59	0.0394582	4.81303	0.214216	0.644921	0.82877
536375	transmembrane protein 229B	TMEM229B	0.0435978	4.54212	0.214411	0.644771	0.82877
514215	coiled-coil alpha-helical rod protein 1	CCHCR1	0.0443352	2.39273	0.214511	0.644694	0.82877
533227	heme binding protein 1	HEBP1	0.087434	4.86478	0.21445	0.644764	0.82877
509501	serglycin	SRGN	-0.0523734	11.9315	0.213945	0.64513	0.828917
614321	VPS26, retromer complex component B	VPS26B	-0.0240067	4.47953	0.213268	0.645652	0.829433
528167	trinucleotide repeat containing adaptor 6B	TNRC6B	0.0338588	6.80889	0.213213	0.645695	0.829433
533008	solute carrier family 35 member F2	SLC35F2	0.0432418	3.80873	0.213228	0.645683	0.829433
504707	TNFRSF1A associated via death domain	TRADD	-0.05437	1.99115	0.213081	0.645797	0.829435
534304	syntaxin 17	STX17	-0.0305869	5.38886	0.213071	0.645805	0.829435
531489	dynein 2 intermediate chain 2	DYNC2I2	-0.0482563	1.79712	0.212965	0.645886	0.82947
613902	tubulin tyrosine ligase like 11	TTLL11	0.0433058	2.11209	0.212397	0.646326	0.829848
616283	lin-7 homolog B, crumbs cell polarity complex component	LIN7B	0.0560915	1.59336	0.212453	0.646283	0.829848
528664	leucine rich repeat containing 4C	LRRC4C	0.21364	0.264821	0.212387	0.646344	0.829848
505010	calmin	CLMN	0.157901	2.36052	0.212305	0.646421	0.829877
112445943	uncharacterized LOC112445943	LOC112445943	0.038212	3.00037	0.211613	0.646934	0.830459
100196898	uncharacterized LOC100196898	LOC100196898	0.0476361	1.8305	0.21155	0.646983	0.830459
507154	mitochondrial ribosomal protein L4	MRPL4	-0.0354891	3.59684	0.211267	0.647203	0.830613
540393	Rho GTPase activating protein 12	ARHGAP12	-0.0233448	7.86369	0.211255	0.647212	0.830613
528990	ribosomal RNA processing 12 homolog	RRP12	-0.0357307	5.80151	0.211006	0.647406	0.830722
527289	glutaredoxin and cysteine rich domain containing 1	GRXCR1	0.197172	-0.84279	0.211054	0.647368	0.830722
539598	zinc finger CCHC-type containing 8	ZCCHC8	-0.0199383	6.81445	0.210629	0.647699	0.831028
521106	UTP3 small subunit processome component	UTP3	0.0370265	5.85133	0.210536	0.647771	0.831051
520016	multidrug resistance-associated protein 4-like	LOC520016	-0.0912556	4.35425	0.21032	0.64796	0.831154
618186	chromosome transmission fidelity factor 8	CHTF8	-0.0330841	4.6905	0.210335	0.647928	0.831154
616168	testicular cell adhesion molecule 1	TCAM1	-0.100988	0.812799	0.210071	0.648134	0.831167
614550	regulator of G protein signaling 10	RGS10	-0.0335728	6.04959	0.209932	0.648243	0.831167
525093	MRE11 homolog, double strand break repair nuclease	MRE11	-0.0223875	6.36303	0.210204	0.64803	0.831167
528099	RAB32, member RAS oncogene family	RAB32	0.0451707	4.02119	0.209993	0.648194	0.831167
530939	immunoglobulin superfamily member 3	IGSF3	0.0999312	-0.00181741	0.210059	0.648143	0.831167
515472	RecQ like helicase 4	RECQL4	-0.103922	-0.0134133	0.209729	0.648401	0.8313
508712	kynurenine aminotransferase 3	KYAT3	0.037353	5.35423	0.209309	0.648728	0.83165
515768	fatty acid binding protein 2	FABP2	-0.0756854	1.99599	0.20886	0.64908	0.831725
539843	zinc finger and BTB domain containing 38	ZBTB38	-0.0341805	6.5955	0.208804	0.649124	0.831725
506599	SWT1 RNA endoribonuclease homolog	SWT1	-0.0329911	5.62186	0.208944	0.649014	0.831725
510277	zinc finger protein 800	ZNF800	-0.0237419	6.34273	0.209111	0.648883	0.831725
616561	PNKD metallo-beta-lactamase domain containing	PNKD	0.0534571	4.90647	0.209016	0.648962	0.831725
100337051	solute carrier family 2 member 9	SLC2A9	0.0782494	6.59709	0.208776	0.649168	0.831725
618737	bone marrow stromal antigen 2	LOC618737	0.10313	2.66962	0.20899	0.648985	0.831725
524543	TSC22 domain family member 4	TSC22D4	0.0220175	5.64887	0.20864	0.649252	0.831763
513929	FKBP prolyl isomerase like	FKBPL	-0.0611828	1.0656	0.208392	0.649446	0.831903
104968453	dual specificity tyrosine phosphorylation regulated kinase 2	DYRK2	-0.0310547	7.39213	0.20836	0.649471	0.831903
532851	LIM and SH3 protein 1	LASP1	0.0204579	7.91978	0.208256	0.649553	0.831938
784953	nuclear transcription factor, X-box binding like 1	NFXL1	-0.0257784	4.38069	0.208081	0.64969	0.831953
515640	interleukin 1 receptor type 1	IL1R1	0.0824406	5.3254	0.208096	0.649701	0.831953
100336047	canopy FGF signaling regulator 1	CNPY1	0.0872204	0.446314	0.218257	0.649782	0.831953
525702	ubiquitin specific peptidase 35	USP35	0.11465	0.571134	0.207985	0.649766	0.831953
112448794	uncharacterized LOC112448794	LOC112448794	-0.136767	-0.244194	0.207791	0.649918	0.832052
516539	N-acetylneuraminic acid phosphatase	NANP	0.0393988	3.26391	0.207725	0.649969	0.832052
112447364	uncharacterized LOC112447364	LOC112447364	0.0844324	1.06346	0.207522	0.650129	0.832187
511100	Opa interacting protein 5	OIP5	-0.14608	0.038894	0.207105	0.650457	0.832188
768064	FANCD2 opposite strand	FANCD2OS	-0.117563	-0.399251	0.207125	0.650441	0.832188
523379	schlafen family member 14	SLFN14	-0.10195	1.59327	0.207351	0.650263	0.832188
504310	adaptor related protein complex 1 subunit mu 1	AP1M1	-0.0320858	4.79064	0.207111	0.650452	0.832188
101905669	myeloid-associated differentiation marker-like	LOC101905669	0.0664062	1.24896	0.207248	0.650344	0.832188
112446730	uncharacterized LOC112446730	LOC112446730	0.0930032	1.46366	0.20736	0.650256	0.832188
512637	adhesion G protein-coupled receptor F1	ADGRF1	-0.101407	1.70858	0.206899	0.650619	0.832247
533021	ubiquilin 4	UBQLN4	-0.0355872	2.81258	0.206972	0.650561	0.832247
522691	tetratricopeptide repeat domain 22	TTC22	0.138848	-0.601936	0.206838	0.650667	0.832247
280910	regucalcin	RGN	-0.077383	0.848743	0.206706	0.650771	0.83231
511206	myeloperoxidase	MPO	-0.111614	0.532074	0.206087	0.651259	0.832516
534416	WW domain binding protein 11	WBP11	0.0200717	7.40708	0.206401	0.651011	0.832516
783820	zinc finger protein 646	ZNF646	0.0306529	4.19602	0.206119	0.651233	0.832516
515548	triggering receptor expressed on myeloid cells like 2	TREML2	0.0398629	7.08429	0.206184	0.651182	0.832516
404146	S100 calcium binding protein A13	S100A13	0.0491854	3.91608	0.206187	0.65118	0.832516
539454	glial cells missing transcription factor 2	GCM2	0.140885	-0.0986543	0.206158	0.651203	0.832516
751808	WC1 isolate CH149	WC-7	-0.0596435	5.36411	0.205834	0.651468	0.832625
506983	zinc finger CCCH-type containing 8	ZC3H8	-0.0458532	4.92792	0.205787	0.651495	0.832625
511469	aldehyde dehydrogenase 3 family member B1	ALDH3B1	0.0690796	3.45215	0.205773	0.651508	0.832625
520189	leucine rich repeat containing G protein-coupled receptor 5	LGR5	-0.154857	-0.388721	0.205624	0.651624	0.832661
527470	RAR related orphan receptor C	RORC	0.0898805	0.863001	0.205597	0.651645	0.832661
101906171	liprin-alpha-1-like	LOC101906171	-0.201363	-0.0984521	0.204723	0.652336	0.833474
510058	mitochondrial ribosomal protein L27	MRPL27	-0.0399068	3.66754	0.204467	0.65254	0.833664
519644	calcium voltage-gated channel auxiliary subunit alpha2delta 3	CACNA2D3	-0.24109	-0.202703	0.204274	0.6527	0.83373
104971269	uncharacterized LOC104971269	LOC104971269	0.0917385	0.476211	0.204296	0.652675	0.83373
101907813	uncharacterized LOC101907813	LOC101907813	0.052999	3.90143	0.203616	0.653215	0.834248
101903477	uncharacterized LOC101903477	LOC101903477	0.216982	0.018255	0.20363	0.653211	0.834248
789613	SWI/SNF related, matrix associated, actin dependent regulator of chromatin, subfamily d, member 2	SMARCD2	0.023288	6.68876	0.203539	0.653276	0.834255
539931	YOD1 deubiquitinase	YOD1	-0.0501494	2.04415	0.203347	0.653429	0.834287
540023	BCL6 corepressor like 1	BCORL1	-0.0398645	4.14111	0.203207	0.65354	0.834287
522380	trichoplein keratin filament binding	TCHP	0.038337	4.20144	0.203226	0.653525	0.834287
107132924	uncharacterized LOC107132924	LOC107132924	0.0503337	3.7562	0.203236	0.653517	0.834287
512626	carnosine dipeptidase 2	CNDP2	0.0835156	9.05711	0.20319	0.653574	0.834287
613634	LSM4 homolog, U6 small nuclear RNA and mRNA degradation associated	LSM4	0.034064	3.61126	0.203095	0.65363	0.834288
100140959	mucin 19, oligomeric	MUC19	-0.118702	-0.377865	0.202887	0.653795	0.83436
317724	USO1 vesicle transport factor	USO1	-0.0317586	7.75886	0.202897	0.653787	0.83436
112442296	uncharacterized LOC112442296	LOC112442296	-0.108021	0.540703	0.202501	0.654102	0.834682
538540	clathrin interactor 1	CLINT1	0.0229771	7.80191	0.202339	0.654231	0.834777
539217	structural maintenance of chromosomes 2	SMC2	-0.0458263	6.82032	0.202188	0.654353	0.834862
540500	polypeptide N-acetylgalactosaminyltransferase 14	GALNT14	-0.153646	-0.229637	0.202055	0.654458	0.834912
100847392	fibronectin type III domain containing 10	FNDC10	-0.121379	-0.537037	0.202001	0.654502	0.834912
532989	dual specificity tyrosine phosphorylation regulated kinase 1A	DYRK1A	0.020595	7.57446	0.201874	0.654603	0.834971
104974017	uncharacterized LOC104974017	LOC104974017	-0.070957	0.931833	0.201715	0.65473	0.835063
511031	ribosomal oxygenase 1	RIOX1	-0.0363584	3.28563	0.201532	0.654876	0.835181
535699	discs large MAGUK scaffold protein 5	DLG5	0.079619	0.958548	0.20141	0.654974	0.835236
540485	glutamate metabotropic receptor 1	GRM1	-0.250566	-0.1612	0.201321	0.655054	0.835268
282659	SCO-spondin	SSPO	-0.0555431	1.9353	0.201178	0.655159	0.835332
507205	doublecortin like kinase 3	DCLK3	-0.183422	-0.751879	0.200967	0.655328	0.835478
541233	REST corepressor 2	RCOR2	-0.102523	0.0607264	0.200845	0.655426	0.835533
112447495	uncharacterized LOC112447495	LOC112447495	0.0947204	0.237344	0.200686	0.655554	0.835626
509881	CMRF35-like molecule 4	LOC509881	-0.169124	-0.665589	0.200512	0.655693	0.835631
527597	transient receptor potential cation channel subfamily M member 6	TRPM6	-0.12634	4.19218	0.200546	0.655694	0.835631
527397	DEP domain containing 1	DEPDC1	0.121761	0.222911	0.200476	0.655722	0.835631
536075	thioredoxin domain containing 16	TXNDC16	-0.0685972	1.61833	0.2002	0.655943	0.835737
535883	3-hydroxyisobutyryl-CoA hydrolase	HIBCH	0.0239359	5.51437	0.200255	0.655899	0.835737
112447481	uncharacterized LOC112447481	LOC112447481	0.112703	1.38424	0.200168	0.655969	0.835737
494116	ST8 alpha-N-acetyl-neuraminide alpha-2,8-sialyltransferase 6	ST8SIA6	0.183579	-0.795899	0.200067	0.65605	0.83577
404136	tachykinin receptor 3	TACR3	0.12119	1.41801	0.199983	0.656118	0.835787
525278	amyloid beta precursor protein binding family B member 3	APBB3	-0.0458103	3.08259	0.199764	0.656293	0.83594
527449	mannosidase alpha class 2A member 2	MAN2A2	0.0250294	6.76309	0.199625	0.656406	0.836013
518158	ADP dependent glucokinase	ADPGK	-0.0360401	4.7555	0.199387	0.656597	0.836117
511779	mitogen-activated protein kinase kinase kinase 4	MAP3K4	-0.0290708	6.34567	0.199448	0.656547	0.836117
767982	ATP synthase membrane subunit k	ATP5MK	-0.0452405	4.34141	0.199228	0.656724	0.83621
767875	high mobility group nucleosome binding domain 5	HMGN5	-0.0526637	4.74495	0.198414	0.657383	0.836979
101906467	uncharacterized LOC101906467	LOC101906467	-0.117405	0.353152	0.197974	0.657736	0.837184
280941	tyrosine kinase with immunoglobulin like and EGF like domains 1	TIE1	-0.0588187	1.75222	0.197953	0.657753	0.837184
527214	phospholipase A2 group XIIA	PLA2G12A	0.0290416	4.74331	0.19797	0.657739	0.837184
506560	MYG1 exonuclease	MYG1	0.0304115	3.34638	0.19794	0.657764	0.837184
104968873	uncharacterized LOC104968873	LOC104968873	-0.0962708	-0.0125538	0.197422	0.658183	0.837647
516353	BAG cochaperone 4	BAG4	0.0222214	4.72904	0.197312	0.658272	0.837691
512578	potassium channel tetramerization domain containing 15	KCTD15	-0.103693	0.209049	0.19683	0.658662	0.837838
101903056	uncharacterized LOC101903056	LOC101903056	-0.0925472	0.04864	0.196979	0.658542	0.837838
510678	DNA polymerase epsilon 3, accessory subunit	POLE3	-0.0302307	5.34852	0.196938	0.658575	0.837838
101907531	COP9 signalosome subunit 2	COPS2	0.031084	5.92203	0.196846	0.65865	0.837838
615201	C-type lectin domain containing 5A	CLEC5A	0.107711	6.40924	0.196977	0.658572	0.837838
112445920	uncharacterized LOC112445920	LOC112445920	-0.10976	0.58358	0.196388	0.659021	0.838075
528315	SH3 domain containing ring finger 1	SH3RF1	-0.0663788	1.19058	0.196342	0.659058	0.838075
512781	ADP ribosylation factor like GTPase 13B	ARL13B	0.032755	4.27154	0.196322	0.659075	0.838075
280939	TEK receptor tyrosine kinase	TEK	0.0657542	0.700102	0.196263	0.659123	0.838075
539526	stabilizer of axonemal microtubules 1	SAXO1	0.0809614	1.43417	0.19647	0.658955	0.838075
515334	zinc finger protein 350	ZNF350	-0.0244255	3.64839	0.196157	0.659209	0.838114
112447087	bisphosphoglycerate mutase	LOC112447087	0.0823412	0.594215	0.195784	0.659512	0.83843
616966	mediator complex subunit 9	MED9	0.0491652	2.52456	0.195296	0.659909	0.838865
104969122	uncharacterized LOC104969122	LOC104969122	0.106197	0.00586269	0.195205	0.659983	0.838889
514538	VPS9 domain containing 1	VPS9D1	-0.055171	1.51359	0.194944	0.660196	0.839078
407236	lymphocyte antigen 75	LY75	-0.0414954	7.95813	0.194888	0.660242	0.839078
112442539	uncharacterized LOC112442539	LOC112442539	-0.129735	-0.591661	0.194394	0.660645	0.839381
112441852	uncharacterized LOC112441852	LOC112441852	-0.117064	-0.243187	0.194406	0.660636	0.839381
101907203	uncharacterized LOC101907203	LOC101907203	-0.0784611	2.30184	0.194505	0.660555	0.839381
767976	amnion associated transmembrane protein	AMN	-0.136827	-0.386417	0.193518	0.661362	0.839387
100297485	family with sequence similarity 227 member A	FAM227A	-0.118402	-0.0521142	0.193644	0.661259	0.839387
510160	tetratricopeptide repeat domain 30A	TTC30A	-0.0650356	1.58238	0.193503	0.661375	0.839387
504393	transmembrane protein 25	TMEM25	-0.0611363	1.40583	0.194015	0.660955	0.839387
107131134	LETM1 domain-containing protein LETM2, mitochondrial-like	LOC107131134	-0.0435176	2.48048	0.19403	0.660943	0.839387
508840	fibronectin type III domain containing 3A	FNDC3A	-0.0254896	7.95373	0.19338	0.661475	0.839387
532072	A-kinase anchoring protein 1	AKAP1	-0.0243814	4.36139	0.193466	0.661405	0.839387
282393	ubiquinol-cytochrome c reductase core protein 1	UQCRC1	0.0240116	5.36398	0.193543	0.661341	0.839387
531801	single Ig and TIR domain containing	SIGIRR	0.0462395	4.74968	0.193411	0.66145	0.839387
112447303	uncharacterized LOC112447303	LOC112447303	0.0855248	0.384456	0.193524	0.661358	0.839387
786717	T cell receptor alpha variable 18	LOC786717	0.0892558	-0.271505	0.194021	0.66095	0.839387
112441880	uncharacterized LOC112441880	LOC112441880	0.0984459	-0.434146	0.194312	0.660712	0.839387
100296460	elongin BC and polycomb repressive complex 2 associated protein	EPOP	0.101387	0.0961276	0.193884	0.661062	0.839387
112447056	uncharacterized LOC112447056	LOC112447056	0.11638	1.56614	0.193666	0.661246	0.839387
613658	alkylglycerol monooxygenase	AGMO	0.213023	-0.845373	0.193695	0.661217	0.839387
535869	ring finger protein 128	RNF128	-0.0887831	3.21966	0.193297	0.661552	0.839415
523362	DNA polymerase nu	POLN	-0.0361301	3.47069	0.19314	0.661672	0.839497
281753	erythrocyte membrane protein band 4.1	EPB41	-0.030628	8.9305	0.192887	0.66188	0.839691
101903877	uncharacterized LOC101903877	LOC101903877	0.0779804	2.90774	0.192793	0.661959	0.839721
539514	solute carrier family 16 member 9	SLC16A9	0.063209	1.53853	0.192655	0.66207	0.839793
104972586	uncharacterized LOC104972586	LOC104972586	-0.0677548	0.796902	0.192418	0.662264	0.839969
407131	CD80 molecule	CD80	0.0398207	5.15366	0.192258	0.662396	0.839997
532890	solute carrier family 10 member 1	SLC10A1	0.163146	-0.921486	0.192293	0.662367	0.839997
616992	5',3'-nucleotidase, mitochondrial	NT5M	-0.0634907	0.855497	0.192146	0.662488	0.840005
537341	polypyrimidine tract binding protein 2	PTBP2	-0.0403614	6.88361	0.192116	0.662513	0.840005
101907661	uncharacterized LOC101907661	LOC101907661	0.0566008	3.05227	0.191988	0.662618	0.840069
100141098	chromosome 11 C2orf16 homolog	C11H2orf16	-0.172252	-0.707545	0.191807	0.662768	0.840078
100125943	phospholipid scramblase 1	PLSCR1	-0.0604418	2.54208	0.191779	0.66279	0.840078
538816	zinc finger CCHC-type containing 17	ZCCHC17	0.0330694	5.79629	0.191795	0.662777	0.840078
509327	TATA-box binding protein associated factor 7	TAF7	0.0343206	7.01514	0.191557	0.662974	0.84024
516993	NYN domain and retroviral integrase containing	NYNRIN	0.0673085	0.963524	0.19149	0.663029	0.84024
513438	mitochondrial ribosomal protein S35	MRPS35	0.0358774	5.43247	0.191219	0.663253	0.840454
525419	RNA binding motif protein 20	RBM20	0.0772771	1.91795	0.19088	0.663532	0.840739
112443415	uncharacterized LOC112443415	LOC112443415	-0.0636307	2.25099	0.190725	0.66366	0.840831
338471	pyruvate carboxylase	PC	0.0854189	0.465205	0.190626	0.663742	0.840865
528138	kelch like family member 13	KLHL13	-0.1114	2.30776	0.190208	0.664098	0.841175
506198	golgi SNAP receptor complex member 2	GOSR2	0.0254863	4.68408	0.189931	0.664317	0.841175
513742	dishevelled associated activator of morphogenesis 1	DAAM1	0.0317222	5.29377	0.19005	0.664219	0.841175
540873	death associated protein kinase 1	DAPK1	0.0640125	5.20484	0.190234	0.664081	0.841175
101904563	uncharacterized LOC101904563	LOC101904563	0.0658005	4.21553	0.189966	0.664297	0.841175
790983	microRNA mir-221	MIR221	0.0931756	1.39295	0.189931	0.664317	0.841175
404129	diacylglycerol O-acyltransferase 2	DGAT2	-0.168111	2.61779	0.189827	0.664429	0.841177
541150	round spermatid basic protein 1 like	RSBN1L	-0.0213794	6.61843	0.189804	0.664422	0.841177
104974542	uncharacterized LOC104974542	LOC104974542	-0.0564114	3.40734	0.189719	0.664493	0.841188
518857	ERCC excision repair 8, CSA ubiquitin ligase complex subunit	ERCC8	0.0409002	2.57437	0.189549	0.664634	0.841226
511666	sterile alpha motif domain containing 3	SAMD3	0.0648844	2.34644	0.189573	0.664614	0.841226
537894	structural maintenance of chromosomes flexible hinge domain containing 1	SMCHD1	0.0304661	8.67926	0.189368	0.664784	0.841294
533115	mutS homolog 2	MSH2	0.0348885	5.86194	0.189352	0.664797	0.841294
534750	vacuolar protein sorting 25 homolog	VPS25	0.0256001	5.65244	0.189241	0.66489	0.841341
282701	ATP synthase peripheral stalk-membrane subunit b	ATP5PB	0.0245733	7.3274	0.189073	0.665029	0.841447
534742	solute carrier family 25 member 24	SLC25A24	-0.0469556	6.04817	0.188916	0.665163	0.841537
112444752	uncharacterized LOC112444752	LOC112444752	0.136666	0.0243022	0.188855	0.665211	0.841537
617091	ectodermal-neural cortex 1	ENC1	-0.0832431	1.35873	0.188511	0.665497	0.841829
533550	zinc finger C3HC-type containing 1	ZC3HC1	-0.0229657	4.61533	0.188273	0.665694	0.84194
540574	DNA topoisomerase II binding protein 1	TOPBP1	-0.0222397	6.60788	0.188333	0.665645	0.84194
505805	lymphocyte antigen 6 family member G6C	LY6G6C	-0.0748639	1.90738	0.188101	0.665837	0.841951
509972	C-type lectin domain family 2 member D11-like	LOC509972	-0.0481789	8.09486	0.187983	0.665939	0.841951
508876	splicing factor 3b subunit 6	SF3B6	-0.0254814	6.12259	0.188084	0.665852	0.841951
522928	PHD finger protein 3	PHF3	0.0255874	8.13331	0.188039	0.66589	0.841951
617311	Meis homeobox 3	MEIS3	0.112946	2.38305	0.187947	0.665979	0.841951
533884	zinc finger protein 512	ZNF512	-0.0237128	6.39355	0.187846	0.66605	0.841972
112445801	uncharacterized LOC112445801	LOC112445801	-0.116808	0.666483	0.187681	0.666188	0.842076
533630	phosphoserine phosphatase	PSPH	-0.0449343	4.83105	0.18747	0.666364	0.842229
510124	EF-hand domain containing 1	EFHC1	0.084998	-0.170921	0.1874	0.666423	0.842233
100335806	mitoregulin	MTLN	-0.0354388	3.03363	0.187314	0.666495	0.842254
514284	centrosomal protein 164	CEP164	-0.0243775	4.10811	0.187142	0.666638	0.842366
508043	PTTG1 regulator of sister chromatid separation, securin	PTTG1	0.0845009	0.557666	0.186991	0.666765	0.842456
512080	cadherin 18	CDH18	-0.20463	-0.0614186	0.186452	0.667221	0.842534
617894	ras homolog family member F, filopodia associated	RHOF	-0.0375234	5.93304	0.186453	0.667215	0.842534
538525	YTH N6-methyladenosine RNA binding protein 1	YTHDF1	-0.026164	4.19957	0.186272	0.667366	0.842534
540161	developmentally regulated GTP binding protein 1	DRG1	0.02438	4.86242	0.186424	0.667239	0.842534
520994	patched 1	PTCH1	0.0652237	2.61199	0.186207	0.667421	0.842534
505349	T-cell receptor beta chain V region C5-like	LOC505349	0.0668782	1.24988	0.186352	0.667299	0.842534
789148	ras-related protein Rap-1b	LOC789148	0.0735036	0.41963	0.186191	0.667434	0.842534
107132849	protein SPT2 homolog	LOC107132849	0.0806128	1.87853	0.186552	0.667132	0.842534
535545	sperm associated antigen 17	SPAG17	0.0959153	1.46745	0.186841	0.66689	0.842534
112447372	uncharacterized LOC112447372	LOC112447372	0.129601	0.314776	0.186341	0.667309	0.842534
531254	collagen type XXIV alpha 1 chain	COL24A1	0.229615	-0.505014	0.186575	0.667119	0.842534
529230	centrosomal protein 170	CEP170	-0.0224236	7.86954	0.186003	0.667592	0.842664
533203	matrix metallopeptidase 19	MMP19	-0.119473	9.80425	0.185962	0.667654	0.842672
518768	nuclear envelope pore membrane protein POM 121C	LOC518768	0.0270809	4.7438	0.185728	0.667823	0.842746
280745	CD5 molecule	CD5	0.0335637	6.38633	0.185763	0.667793	0.842746
534842	roundabout guidance receptor 2	ROBO2	-0.229987	-0.485628	0.185585	0.667947	0.842833
101903207	uncharacterized LOC101903207	LOC101903207	0.101566	0.1182	0.185506	0.668009	0.842841
431786	phosphatidylethanolamine binding protein 1	PEBP1	0.0391938	6.72854	0.185205	0.668262	0.843091
540780	golgi membrane protein 2	GOLM2	-0.0269165	6.2943	0.184798	0.668604	0.843453
107132851	uncharacterized LOC107132851	LOC107132851	-0.0539574	2.1264	0.184525	0.668834	0.843656
618620	solute carrier family 29 member 4	SLC29A4	0.10742	-0.170548	0.184476	0.668876	0.843656
539132	transmembrane p24 trafficking protein 3	TMED3	0.0569805	2.46123	0.184294	0.669029	0.84378
104975122	uncharacterized LOC104975122	LOC104975122	0.16104	-0.451692	0.184184	0.669122	0.843828
532721	ubiquitin specific peptidase 42	USP42	-0.0298491	5.05237	0.184092	0.6692	0.843856
107132532	uncharacterized LOC107132532	LOC107132532	0.103648	5.13581	0.184022	0.669287	0.843895
540287	G protein-coupled receptor 183	GPR183	0.0357195	6.64219	0.183872	0.669386	0.84395
281210	glutathione peroxidase 3	GPX3	-0.114311	0.63881	0.183793	0.669452	0.843964
516498	progestin and adipoQ receptor family member 6	PAQR6	0.0732799	0.737018	0.183722	0.669513	0.843971
785776	lysine methyltransferase 2B	KMT2B	-0.0166925	6.26226	0.183625	0.669595	0.844004
286807	small ubiquitin like modifier 2	SUMO2	-0.021287	7.07964	0.183287	0.66988	0.844254
507155	NOP58 ribonucleoprotein	NOP58	0.0282651	7.79918	0.18326	0.669903	0.844254
614773	ZFP36 ring finger protein like 1	ZFP36L1	0.049829	9.43789	0.182974	0.670145	0.844489
523714	origin recognition complex subunit 3	ORC3	-0.0197598	4.75956	0.182779	0.67031	0.844565
508417	LYR motif containing 1	LYRM1	0.0382876	4.60401	0.182773	0.670316	0.844565
510567	transmembrane protein 209	TMEM209	0.0255442	4.96007	0.182313	0.670706	0.844986
516540	methionyl aminopeptidase 1	METAP1	-0.0245898	4.93183	0.182172	0.670825	0.845067
504226	upregulator of cell proliferation	URGCP	0.0213735	4.36015	0.181946	0.671017	0.845239
282176	ArfGAP with dual PH domains 1	ADAP1	0.0418909	4.66238	0.181675	0.671248	0.84546
530000	oxysterol binding protein	OSBP	-0.0250873	6.62495	0.181486	0.671409	0.845592
539871	ring finger protein, LIM domain interacting	RLIM	0.0172228	7.20949	0.181389	0.671491	0.845597
281803	protein disulfide isomerase family A member 3	PDIA3	0.0395188	10.1132	0.181351	0.671523	0.845597
281450	reelin	RELN	0.134468	0.154276	0.181187	0.671663	0.845703
509703	adhesion G protein-coupled receptor G1	ADGRG1	0.0709743	2.68539	0.181082	0.671753	0.845747
337890	ribosomal protein L26	RPL26	0.0496548	9.92866	0.180882	0.671923	0.845837
281668	cyclin B2	CCNB2	0.109034	0.819858	0.180867	0.671936	0.845837
512756	COP9 signalosome subunit 6	COPS6	0.0288497	6.13382	0.180567	0.672192	0.84609
516056	brain expressed X-linked 5	BEX5	-0.130186	-0.526903	0.180295	0.672425	0.846313
327699	ATP synthase inhibitory factor subunit 1	ATP5IF1	-0.0401828	5.22173	0.179218	0.673346	0.847082
539106	centrobin, centriole duplication and spindle assembly protein	CNTROB	0.0277093	4.72557	0.179273	0.673299	0.847082
528783	stromal cell derived factor 4	SDF4	0.0359878	5.92484	0.179149	0.673405	0.847082
618296	RNA polymerase III subunit K	POLR3K	0.04311	2.25911	0.179453	0.673145	0.847082
530353	TruB pseudouridine synthase family member 1	TRUB1	0.0435808	3.02464	0.179322	0.673257	0.847082
504625	sorbin and SH3 domain containing 1	SORBS1	0.0483866	3.77506	0.179127	0.673424	0.847082
534326	adhesion G protein-coupled receptor G6	ADGRG6	0.0897429	1.63757	0.179266	0.673305	0.847082
531355	zinc finger protein 169	ZNF169	-0.076051	0.883665	0.179015	0.67352	0.847133
112443484	uncharacterized LOC112443484	LOC112443484	-0.0336452	4.30798	0.178924	0.673598	0.847162
538993	thymocyte expressed, positive selection associated 1	TESPA1	0.036047	6.27373	0.178606	0.673872	0.847436
784035	ring finger protein 43	RNF43	0.0756807	0.619959	0.252816	0.673941	0.847453
537614	nuclear receptor subfamily 3 group C member 2	NR3C2	-0.150962	-0.206119	0.178278	0.674153	0.847538
538945	mex-3 RNA binding family member D	MEX3D	-0.0444508	2.56417	0.178294	0.67414	0.847538
613812	ring finger protein 168	RNF168	-0.0221279	6.95865	0.178253	0.674175	0.847538
112442262	uncharacterized LOC112442262	LOC112442262	-0.132234	0.062254	0.178164	0.674251	0.847564
539733	RWD domain containing 2A	RWDD2A	-0.0453271	2.41241	0.177778	0.674584	0.847715
100847212	differentiation antagonizing non-protein coding RNA	DANCR	0.0380201	4.48033	0.177766	0.674594	0.847715
534995	synaptogyrin 1	SYNGR1	0.062636	0.874633	0.177957	0.67443	0.847715
786096	paralemmin	PALM	0.0810617	4.08512	0.177853	0.674537	0.847715
515091	interferon induced protein with tetratricopeptide repeats 5	IFIT5	-0.0639668	5.82526	0.17768	0.674686	0.84776
505051	TATA-box binding protein associated factor, RNA polymerase I subunit A	TAF1A	-0.0322236	5.28364	0.177555	0.674776	0.847804
530549	EF-hand domain family member B	EFHB	-0.0393048	2.80634	0.177042	0.675219	0.848011
527934	coronin 7	CORO7	-0.0304136	5.05442	0.177087	0.67518	0.848011
533608	cytochrome b5 reductase 4	CYB5R4	0.0171556	5.52661	0.177095	0.675173	0.848011
615997	TSPY like 5	TSPYL5	0.0441071	3.37884	0.177066	0.675198	0.848011
613670	gamma-aminobutyric acid type A receptor subunit gamma3	GABRG3	0.202008	1.41233	0.177217	0.67509	0.848011
613491	transmembrane protein 71	TMEM71	-0.0340712	7.24868	0.176928	0.675317	0.848065
511083	actin related protein 10	ACTR10	-0.0225303	6.22237	0.176587	0.675612	0.848296
509490	ankyrin repeat and KH domain containing 1	ANKHD1	-0.0176861	8.14376	0.176589	0.675611	0.848296
519864	MLLT10 histone lysine methyltransferase DOT1L cofactor	MLLT10	-0.0195812	7.31946	0.176494	0.675693	0.848327
112442614	uncharacterized LOC112442614	LOC112442614	-0.0564829	3.53228	0.176275	0.675882	0.848425
100140108	protocadherin related 15	PCDH15	0.188863	1.24484	0.176303	0.675878	0.848425
539941	mitogen-activated protein kinase 8	MAPK8	-0.0214833	5.67687	0.175987	0.676132	0.848601
408013	calcium voltage-gated channel subunit alpha1 D	CACNA1D	0.120889	1.64864	0.175994	0.676133	0.848601
514123	inositol polyphosphate-5-phosphatase K	INPP5K	-0.0223537	5.95627	0.175904	0.676203	0.848619
101905778	uncharacterized LOC101905778	LOC101905778	-0.0408197	5.94825	0.175389	0.67665	0.848831
513397	DnaJ heat shock protein family (Hsp40) member A3	DNAJA3	-0.0253107	4.75807	0.175492	0.676561	0.848831
100140107	S-phase cyclin A associated protein in the ER	SCAPER	0.0259934	6.10815	0.175633	0.676438	0.848831
614149	nudix hydrolase 5	NUDT5	0.0313484	4.60441	0.175403	0.676638	0.848831
104975590	uncharacterized LOC104975590	LOC104975590	0.0450761	2.61662	0.175439	0.676607	0.848831
541292	nuclear export mediator factor	NEMF	0.0218962	7.00322	0.175086	0.676914	0.849079
767954	spermatogenesis associated 45	SPATA45	0.0713758	0.784151	0.175034	0.676959	0.849079
112441883	uncharacterized LOC112441883	LOC112441883	0.0921619	0.622627	0.174502	0.677422	0.84959
360194	protein O-fucosyltransferase 1	POFUT1	-0.0225225	5.19018	0.173943	0.677909	0.8501
493708	cyclin dependent kinase 11B	CDK11B	0.0271576	6.52136	0.173908	0.67794	0.8501
618325	hemoglobin, theta 1	HBQ1	-0.0668088	1.07807	0.173815	0.678021	0.850131
101902942	uncharacterized LOC101902942	LOC101902942	-0.0918389	-0.42924	0.173622	0.67819	0.850179
112445993	uncharacterized LOC112445993	LOC112445993	-0.0773365	2.17482	0.173515	0.678283	0.850179
508809	dihydrofolate reductase	DHFR	-0.0325026	4.01435	0.173501	0.678295	0.850179
540957	von Hippel-Lindau tumor suppressor	VHL	0.0346803	3.1087	0.173597	0.678212	0.850179
768246	F-box protein 16	FBXO16	0.056783	1.6976	0.173452	0.678338	0.850179
104975977	uncharacterized LOC104975977	LOC104975977	-0.0602954	1.03438	0.173322	0.678452	0.850252
100337373	symplekin	SYMPK	0.0182476	5.31102	0.172893	0.678828	0.850653
540568	ATPase sarcoplasmic/endoplasmic reticulum Ca2+ transporting 2	ATP2A2	-0.0261263	8.26054	0.172481	0.679189	0.850966
533555	POC5 centriolar protein	POC5	-0.0238818	4.48499	0.172527	0.679148	0.850966
789857	zinc finger protein 286A	ZNF286A	-0.0433998	4.31914	0.172247	0.679394	0.851093
407223	histone deacetylase 2	HDAC2	-0.0267193	6.81777	0.172107	0.679517	0.851093
506430	vesicle trafficking 1	VTA1	-0.0200697	6.02323	0.172146	0.679482	0.851093
506408	zinc finger protein 786	ZNF786	0.0217333	4.03501	0.172047	0.679569	0.851093
784913	FH2 domain containing 1	FHDC1	0.0800374	0.0468645	0.17217	0.679461	0.851093
493716	interleukin 18 receptor accessory protein	IL18RAP	-0.119265	4.27582	0.171994	0.679643	0.851109
510440	isovaleryl-CoA dehydrogenase	IVD	0.025586	4.99771	0.171842	0.67975	0.851109
614675	PDZ and LIM domain 1	PDLIM1	0.0654118	1.92053	0.171902	0.679697	0.851109
538310	E1A binding protein p400	EP400	-0.0205752	7.38618	0.171558	0.68	0.851353
534778	renalase, FAD dependent amine oxidase	RNLS	0.0522815	2.62305	0.17129	0.680236	0.851578
527565	HECT domain and ankyrin repeat containing E3 ubiquitin protein ligase 1	HACE1	-0.028524	5.16593	0.171163	0.680347	0.851648
768004	zinc finger protein 572	ZNF572	-0.031345	5.23985	0.171016	0.680477	0.85174
104975781	uncharacterized LOC104975781	LOC104975781	-0.179393	2.42365	0.170592	0.680872	0.851916
536128	notch receptor 4	NOTCH4	-0.0651439	2.15888	0.170414	0.681008	0.851916
617852	potassium voltage-gated channel subfamily C member 3	KCNC3	-0.0646381	2.84355	0.17052	0.680914	0.851916
534265	CTR9 homolog, Paf1/RNA polymerase II complex component	CTR9	-0.0205323	7.77687	0.170558	0.680881	0.851916
538489	zinc finger protein 484	ZNF484	0.0235329	4.51892	0.170785	0.68068	0.851916
615138	tudor domain containing 12	TDRD12	0.0920502	-0.269702	0.170426	0.680997	0.851916
112448834	uncharacterized LOC112448834	LOC112448834	0.0943321	-0.316033	0.170503	0.680929	0.851916
540966	RAD21 cohesin complex component	RAD21	0.0251079	8.63689	0.170311	0.681099	0.85196
615677	copine 1	CPNE1	-0.0163483	7.22297	0.170212	0.681187	0.852
538808	kinesin family member 7	KIF7	-0.0466183	2.49047	0.170082	0.681301	0.852003
515042	SCAN domain containing 1-like	LOC515042	0.0314871	6.96974	0.170141	0.681249	0.852003
534539	bromodomain and WD repeat domain containing 3	BRWD3	-0.022346	6.85825	0.16999	0.681383	0.852036
281070	chromogranin A	CHGA	0.154814	-0.292978	0.169506	0.681812	0.852502
614056	shugoshin 1	SGO1	-0.0978793	1.18136	0.169309	0.681986	0.852645
615682	A-kinase anchor inhibitor 1	AKAIN1	-0.0949239	-0.163461	0.169062	0.682205	0.852645
514473	ATRX chromatin remodeler	ATRX	-0.0309328	8.5876	0.169104	0.682168	0.852645
538539	biogenesis of lysosomal organelles complex 1 subunit 3	BLOC1S3	-0.028118	4.7796	0.169106	0.682166	0.852645
538801	septin 4	SEPTIN4	0.0653484	0.769561	0.169087	0.682182	0.852645
530146	solute carrier family 44 member 5	SLC44A5	0.159542	-0.607961	0.168805	0.682434	0.85286
282639	polyamine oxidase	PAOX	0.0359875	3.9248	0.168651	0.68257	0.852961
512887	family with sequence similarity 149 member A	FAM149A	0.0693125	1.31669	0.168216	0.682957	0.853374
100847654	endo-beta-N-acetylglucosaminidase	ENGASE	0.0353665	3.37678	0.168152	0.683014	0.853376
786336	prothymosin alpha	PTMA	0.0314415	9.7137	0.167851	0.683282	0.853641
540681	WD repeat and HMG-box DNA binding protein 1	WDHD1	-0.0336125	3.99967	0.167743	0.683378	0.853691
100851938	histone-lysine N-methyltransferase PRDM9-like	LOC100851938	-0.203988	0.161735	0.166778	0.684247	0.853938
107133180	uncharacterized LOC107133180	LOC107133180	-0.0943647	4.25789	0.166821	0.684224	0.853938
101907820	T-cell receptor beta chain V region C5-like	LOC101907820	-0.0845349	-0.0626705	0.167207	0.683856	0.853938
281780	alpha-galactosyltransferase 1 (glycoprotein)	GGTA1	-0.0442473	7.81773	0.16713	0.683927	0.853938
505427	mitogen-activated protein kinase kinase kinase 12	MAP3K12	-0.0377629	4.17393	0.167286	0.683786	0.853938
539656	GTP binding protein 3, mitochondrial	GTPBP3	-0.0285809	3.30878	0.167075	0.683974	0.853938
615278	E3 ubiquitin-protein ligase TRIM39	LOC615278	-0.018731	5.20694	0.166782	0.684236	0.853938
528650	TBC1 domain containing kinase	TBCK	0.0206528	4.95871	0.167165	0.683894	0.853938
510362	zinc finger X-linked protein ZXDB	LOC510362	0.0301434	3.84887	0.166817	0.684205	0.853938
112442554	uncharacterized LOC112442554	LOC112442554	0.106578	1.49949	0.1671	0.683955	0.853938
101904166	uncharacterized LOC101904166	LOC101904166	0.141127	1.28367	0.167297	0.683781	0.853938
515209	phospholipid phosphatase related 1	PLPPR1	0.194128	-0.200114	0.166931	0.684108	0.853938
613855	BAG cochaperone 1	BAG1	-0.0260759	6.15943	0.166543	0.68445	0.854051
512484	tyrosine kinase 2	TYK2	0.028084	7.43066	0.166578	0.684418	0.854051
533725	cingulin	CGN	0.0607959	2.31261	0.165983	0.684953	0.854608
526370	leukocyte receptor cluster member 8	LENG8	0.0407595	6.97682	0.165588	0.685307	0.854981
513449	SEC14 like lipid binding 1	SEC14L1	0.0203176	6.08134	0.165364	0.685508	0.855162
512648	elongation factor for RNA polymerase II 3	ELL3	-0.0787082	2.98264	0.1653	0.685571	0.85517
790307	synaptic Ras GTPase activating protein 1	SYNGAP1	0.0406753	4.41397	0.164941	0.685888	0.855496
281368	oxidized low density lipoprotein receptor 1	OLR1	-0.10594	3.38137	0.164684	0.68614	0.855737
540767	spermatid-specific manchette-related protein 1	SMRP1	-0.0809415	1.64124	0.164603	0.686193	0.855737
781683	FAT atypical cadherin 4	FAT4	0.0909387	0.715193	0.164431	0.686349	0.85586
613652	UBA domain containing 1	UBAC1	-0.0218458	5.16308	0.16432	0.686449	0.855915
617407	COP9 signalosome subunit 9	COPS9	-0.0450552	4.27822	0.164093	0.686654	0.856031
507133	collagen type VII alpha 1 chain	COL7A1	0.0697294	0.658447	0.164126	0.686623	0.856031
101907739	myosin light chain 5	MYL5	-0.0763315	-0.0914598	0.163827	0.686893	0.85619
100300490	ectonucleoside triphosphate diphosphohydrolase 7	ENTPD7	0.032297	5.4748	0.163875	0.68685	0.85619
112448005	uncharacterized LOC112448005	LOC112448005	-0.129423	0.195225	0.163719	0.686991	0.856214
540676	IKAROS family zinc finger 3	IKZF3	-0.0464422	8.77178	0.163683	0.687025	0.856214
512411	zinc finger protein 174	ZNF174	-0.0430944	2.53522	0.163536	0.687157	0.856308
535297	dystonin	DST	0.0374502	6.64029	0.163453	0.687232	0.856332
101908235	immunoglobulin heavy constant delta-like	LOC101908235	-0.0845242	1.52154	0.163206	0.687455	0.8564
534683	copper metabolism domain containing 1	COMMD1	0.0283884	4.82493	0.16332	0.687352	0.8564
618451	LYR motif containing 7	LYRM7	0.0387864	4.06393	0.163262	0.687405	0.8564
104973774	uncharacterized LOC104973774	LOC104973774	0.181875	-0.98374	0.163143	0.687512	0.856401
533620	ankyrin repeat domain 26	ANKRD26	-0.034937	5.23366	0.162703	0.687912	0.856741
508031	transmembrane protein 216	TMEM216	0.0525602	3.05207	0.162657	0.687954	0.856741
616057	ring finger protein 207	RNF207	0.087047	0.404439	0.162661	0.687949	0.856741
614988	tubulin polymerization promoting protein family member 3	TPPP3	-0.178281	-0.656338	0.162505	0.688091	0.856807
613757	golgi reassembly stacking protein 1	GORASP1	-0.0238876	3.64479	0.162413	0.688175	0.856807
286852	protein phosphatase 3 catalytic subunit alpha	PPP3CA	0.0507034	7.27573	0.162428	0.688169	0.856807
616690	ALK and LTK ligand 2	ALKAL2	-0.0838394	0.573524	0.16217	0.688396	0.856864
514231	ETS variant transcription factor 2	ETV2	-0.0707106	0.914651	0.161843	0.688693	0.856864
100125763	neuronal regeneration related protein	NREP	-0.0665715	4.0358	0.161989	0.688568	0.856864
534216	RNA binding motif protein 5	RBM5	-0.0243415	8.43975	0.162085	0.688473	0.856864
281577	WASP like actin nucleation promoting factor	WASL	-0.0192736	5.63861	0.1621	0.68846	0.856864
518834	ubiquitin like modifier activating enzyme 6	UBA6	0.0146584	6.22791	0.161807	0.688726	0.856864
104970566	uncharacterized LOC104970566	LOC104970566	0.123932	0.0402535	0.161904	0.688638	0.856864
281936	myosin IA	MYO1A	0.134088	0.499115	0.665645	0.688454	0.856864
616832	doublecortin domain containing 1	DCDC1	0.150305	0.405249	0.161964	0.688586	0.856864
534297	meteorin like, glial cell differentiation regulator	METRNL	0.0520408	6.35714	0.161657	0.688873	0.856977
505314	ubiquitin conjugating enzyme E2 T	UBE2T	0.0389381	2.71879	0.161499	0.689006	0.857073
513453	transaldolase 1	TALDO1	-0.0479687	6.18468	0.161422	0.689084	0.857099
112448373	uncharacterized LOC112448373	LOC112448373	-0.0746558	2.42393	0.161137	0.689337	0.857204
112447806	uncharacterized LOC112447806	LOC112447806	-0.0649459	1.39734	0.161048	0.689418	0.857204
507294	dual specificity phosphatase 14	DUSP14	0.0588491	1.07826	0.161178	0.689299	0.857204
281886	killer cell lectin-like receptor subfamily A, member 1	KLRA1	0.0827021	0.468591	0.161015	0.689448	0.857204
529660	2'-5'-oligoadenylate synthetase 2	OAS2	0.129179	4.56915	0.161193	0.689311	0.857204
112443504	uncharacterized LOC112443504	LOC112443504	-0.225139	-0.347755	0.16032	0.690089	0.85724
520278	prostaglandin I2 receptor	PTGIR	-0.191212	-0.193471	0.160524	0.689896	0.85724
104968457	CDP-L-ribitol pyrophosphorylase A	CRPPA	-0.147956	0.113305	0.16057	0.689855	0.85724
508501	UbiA prenyltransferase domain containing 1	UBIAD1	-0.0408922	3.01913	0.160452	0.689963	0.85724
536255	patatin like phospholipase domain containing 7	PNPLA7	-0.0363791	3.85377	0.160307	0.690096	0.85724
613784	solute carrier family 35 member B4	SLC35B4	-0.0320608	4.08835	0.160376	0.690032	0.85724
505019	U2 snRNP associated SURP domain containing	U2SURP	-0.0224434	8.13947	0.160582	0.689843	0.85724
100125221	ubiquitin associated protein 2 like	UBAP2L	-0.0174868	8.03607	0.160436	0.689977	0.85724
541295	xylosyltransferase 1	XYLT1	0.031675	6.2989	0.160684	0.689751	0.85724
539564	piggyBac transposable element derived 1	PGBD1	0.0819841	0.464745	0.16042	0.689992	0.85724
536456	SH3 and cysteine rich domain 2	STAC2	0.107113	0.42508	0.160786	0.689657	0.85724
521868	protein tyrosine phosphatase receptor type H	PTPRH	0.0643004	0.60848	0.159897	0.690471	0.857636
510004	nucleoporin 93	NUP93	0.0233589	5.03168	0.159755	0.690601	0.857658
539793	PTPRF interacting protein alpha 4	PPFIA4	0.0582009	1.10621	0.159764	0.690593	0.857658
112442279	uncharacterized LOC112442279	LOC112442279	-0.112243	0.910162	0.159396	0.690931	0.85774
524303	solute carrier family 45 member 3	SLC45A3	-0.0602568	2.61602	0.159553	0.690786	0.85774
282040	arginyl aminopeptidase	RNPEP	0.0325587	3.95847	0.159316	0.691004	0.85774
104969097	uncharacterized LOC104969097	LOC104969097	0.0587027	2.23413	0.159538	0.6908	0.85774
616128	FXYD domain containing ion transport regulator 7	FXYD7	0.0636077	1.45348	0.159389	0.690937	0.85774
407140	adrenoceptor alpha 1B	ADRA1B	0.134759	-0.585957	0.159342	0.690981	0.85774
527830	potassium channel tetramerization domain containing 16	KCTD16	0.181249	-0.88983	0.158769	0.691508	0.858295
532690	oxysterol binding protein like 5	OSBPL5	-0.0542319	1.89298	0.158632	0.691634	0.858338
112442617	refilin B	RFLNB	-0.0351678	8.09933	0.158574	0.691686	0.858338
539904	mex-3 RNA binding family member B	MEX3B	0.047632	2.71663	0.158547	0.691711	0.858338
530023	calcineurin binding protein 1	CABIN1	-0.02536	5.075	0.158223	0.69201	0.858503
511461	myocardin related transcription factor B	MRTFB	-0.0247834	4.92099	0.15822	0.692013	0.858503
787248	signal induced proliferation associated 1 like 1	SIPA1L1	0.0237791	5.81021	0.15823	0.692004	0.858503
540256	zinc finger protein 623	ZNF623	-0.0301478	3.98777	0.157944	0.692268	0.85875
514024	intraflagellar transport 74	IFT74	-0.0307305	4.58588	0.157848	0.692357	0.85879
513998	Fas binding factor 1	FBF1	-0.0324716	3.58328	0.157506	0.692672	0.859042
100336564	anaphase promoting complex subunit 2	ANAPC2	0.0287271	4.6556	0.157551	0.692631	0.859042
535441	zinc and ring finger 3	ZNRF3	0.0349615	3.81094	0.157175	0.692978	0.859352
515542	zinc finger CCHC-type containing 10	ZCCHC10	-0.0288111	3.70461	0.157058	0.693087	0.859417
101904449	39S ribosomal protein L33, mitochondrial	LOC101904449	-0.120838	-0.270259	0.355644	0.693446	0.859547
101903752	uncharacterized LOC101903752	LOC101903752	-0.0654612	1.18066	0.15676	0.693363	0.859547
535414	proteasome 26S subunit, non-ATPase 10	PSMD10	-0.0297283	4.87808	0.156671	0.693446	0.859547
515425	coiled-coil domain containing 61	CCDC61	-0.0296239	3.36518	0.156641	0.693474	0.859547
104976274	uncharacterized LOC104976274	LOC104976274	0.0318798	5.03787	0.156771	0.693353	0.859547
529904	glutamate ionotropic receptor AMPA type subunit 4	GRIA4	-0.187148	1.55674	0.156429	0.693691	0.859565
510932	solute carrier family 29 member 1	SLC29A1	-0.0860675	2.06466	0.156459	0.693643	0.859565
515366	phosphoglucomutase 2 like 1	PGM2L1	-0.0376304	6.3787	0.156383	0.693713	0.859565
540730	achaete-scute family bHLH transcription factor 4	ASCL4	0.107907	0.707365	0.156521	0.693585	0.859565
506501	telomeric repeat binding factor 2	TERF2	0.0139932	5.93457	0.156285	0.693804	0.859607
518001	coiled-coil domain containing 63	CCDC63	-0.117631	-0.481088	0.156094	0.693982	0.859733
540671	IKAROS family zinc finger 4	IKZF4	-0.04462	3.25178	0.155975	0.694093	0.859733
282018	polypyrimidine tract binding protein 1	PTBP1	-0.016242	8.18899	0.155812	0.694244	0.859733
526200	crystallin beta-gamma domain containing 1	CRYBG1	0.0326684	7.26436	0.155909	0.694154	0.859733
518657	TAL bHLH transcription factor 1, erythroid differentiation factor	TAL1	0.0553572	3.74563	0.155827	0.69423	0.859733
112447390	uncharacterized LOC112447390	LOC112447390	0.230187	0.053012	0.155848	0.694224	0.859733
616883	zinc finger protein 782	ZNF782	-0.049789	2.00771	0.155594	0.694447	0.859845
786126	duodenase-1-like	LOC786126	0.158679	-0.749316	0.155609	0.694433	0.859845
407217	epidermal growth factor receptor	EGFR	-0.0825012	0.62548	0.155164	0.694848	0.860138
521681	NADPH oxidase 1	NOX1	-0.0667277	1.32456	0.155255	0.694763	0.860138
523154	UDP-galactose-4-epimerase	GALE	0.0663578	3.0946	0.155161	0.694853	0.860138
787705	cilia and flagella associated protein 54	CFAP54	-0.0424568	3.70519	0.155031	0.694972	0.860163
107131579	uncharacterized LOC107131579	LOC107131579	0.109114	3.06786	0.155035	0.694986	0.860163
281791	G protein subunit alpha i2	GNAI2	-0.0366374	8.72538	0.15486	0.695131	0.860204
508813	katanin regulatory subunit B1	KATNB1	-0.0354674	2.25599	0.154899	0.695095	0.860204
100335242	zinc finger protein 654	ZNF654	-0.0351771	6.77482	0.154666	0.695312	0.860358
504789	BEN domain containing 6	BEND6	-0.0424209	2.98831	0.15441	0.695553	0.86042
538772	aspartyl-tRNA synthetase 2, mitochondrial	DARS2	-0.0340082	3.33298	0.154372	0.695588	0.86042
507858	sulfide quinone oxidoreductase	SQOR	0.0325813	6.54391	0.154381	0.695579	0.86042
100298643	T cell receptor alpha variable 14/delta variable 4-like	LOC100298643	0.103596	-0.582483	0.154379	0.695581	0.86042
515610	actin alpha 2, smooth muscle	ACTA2	-0.0665942	4.49543	0.154103	0.695854	0.860466
523769	olfactory receptor family 11 subfamily A member 12	OR11A12	-0.0656928	1.73075	0.15399	0.695945	0.860466
541266	solute carrier family 22 member 5	SLC22A5	-0.0408236	4.54813	0.153971	0.695964	0.860466
101909028	uncharacterized LOC101909028	LOC101909028	-0.0335359	3.839	0.15414	0.695805	0.860466
534262	ubiquitin specific peptidase 38	USP38	-0.0258796	5.24861	0.154096	0.695846	0.860466
507575	CCAAT enhancer binding protein zeta	CEBPZ	0.021563	7.91402	0.154091	0.695851	0.860466
510230	protein phosphatase 4 regulatory subunit 1	PPP4R1	-0.0176165	5.19856	0.153875	0.696054	0.860508
281685	cholinergic receptor muscarinic 3	CHRM3	0.162805	0.672585	0.153373	0.696531	0.861028
535450	pumilio RNA binding family member 1	PUM1	-0.0151897	7.84397	0.153234	0.696655	0.861111
505387	ribosomal RNA processing 15 homolog	RRP15	-0.0332091	4.27775	0.153148	0.696735	0.861141
112448153	uncharacterized LOC112448153	LOC112448153	0.0806248	0.917602	0.153053	0.696825	0.861183
617998	dihydrouridine synthase 1 like	DUS1L	-0.0308978	3.63443	0.152887	0.696981	0.861305
615863	zinc finger CCCH-type containing 12D	ZC3H12D	0.0361021	5.26207	0.152714	0.697144	0.861437
503554	cytochrome c oxidase subunit 6B2	COX6B2	-0.0969087	-0.30554	0.152621	0.697232	0.861475
614285	UV radiation resistance associated	UVRAG	0.0195415	5.72187	0.152375	0.697463	0.86156
616607	MORN repeat containing 2	MORN2	0.0571384	0.557806	0.152458	0.697385	0.86156
100297056	cytoplasmic tRNA 2-thiolation protein 1	LOC100297056	0.0967849	-0.518176	0.152368	0.69747	0.86156
100134966	protein phosphatase 2 regulatory subunit B'delta	PPP2R5D	0.0273876	4.64561	0.151936	0.697877	0.86186
104975099	uncharacterized LOC104975099	LOC104975099	0.0487346	1.18565	0.151987	0.69783	0.86186
538586	UBX domain protein 10	UBXN10	0.0769678	0.340762	0.151931	0.697882	0.86186
112449332	uncharacterized LOC112449332	LOC112449332	-0.0862587	-0.502521	0.151773	0.698031	0.861883
507309	vesicle associated membrane protein 8	VAMP8	-0.0223423	4.96368	0.151742	0.698061	0.861883
520500	survival motor neuron domain containing 1	SMNDC1	0.0154399	5.64023	0.151732	0.69807	0.861883
281970	phosphodiesterase 1B	PDE1B	-0.0593661	1.97088	0.151489	0.6983	0.861889
515222	cysteine rich with EGF like domains 2	CRELD2	-0.0541836	4.2732	0.15142	0.69837	0.861889
539545	LLGL scribble cell polarity complex component 2	LLGL2	0.0290896	3.0443	0.151309	0.69847	0.861889
327678	glycolipid transfer protein	GLTP	0.0306376	4.02988	0.151386	0.698397	0.861889
537837	carboxypeptidase Z	CPZ	0.0741382	0.228307	0.151391	0.698393	0.861889
101904622	uncharacterized LOC101904622	LOC101904622	0.0881139	0.449886	0.151478	0.698311	0.861889
785044	fatty acid hydroxylase domain containing 2	FAXDC2	0.107902	0.36491	0.151358	0.698424	0.861889
112441799	histone H2B type 2-E-like	LOC112441799	-0.112268	-0.62589	0.151243	0.698533	0.861897
539760	interleukin enhancer binding factor 2	ILF2	-0.0259847	6.13667	0.150919	0.69884	0.862081
445424	cilia and flagella associated protein 20	CFAP20	0.0263063	4.31008	0.150941	0.698819	0.862081
281789	G protein subunit alpha 14	GNA14	0.132244	-0.36666	0.150907	0.698851	0.862081
521326	hemicentin 1	HMCN1	0.165767	0.398369	0.15085	0.698912	0.862085
538337	cyclin dependent kinase like 5	CDKL5	-0.100365	0.360155	0.150546	0.699193	0.862154
112442246	translation initiation factor IF-2-like	LOC112442246	-0.0533363	2.49596	0.150563	0.699178	0.862154
507213	proteasome 20S subunit alpha 6	PSMA6	0.0318573	6.88105	0.150598	0.699144	0.862154
286837	tracheal antimicrobial peptide	TAP	0.193143	1.86547	0.15064	0.699127	0.862154
504958	eukaryotic translation initiation factor 4A1	EIF4A1	0.0319797	9.45319	0.150451	0.699283	0.862195
112445997	uncharacterized LOC112445997	LOC112445997	0.0718133	3.30425	0.150292	0.69944	0.862319
536560	TEA domain transcription factor 1	TEAD1	-0.138681	-0.689938	0.149707	0.699991	0.862371
530409	prohibitin	PHB	-0.0311195	4.71093	0.150086	0.69963	0.862371
784636	adaptor related protein complex 2 subunit alpha 1	AP2A1	-0.0280162	5.38777	0.149708	0.699991	0.862371
282016	proteasome 26S subunit ubiquitin receptor, non-ATPase 4	PSMD4	0.030922	6.26372	0.149922	0.699787	0.862371
100138159	SFI1 centrin binding protein	SFI1	0.0322049	4.74445	0.149913	0.699795	0.862371
532546	AP2 associated kinase 1	AAK1	0.0467359	6.51012	0.149895	0.69982	0.862371
507226	TPX2 microtubule nucleation factor	TPX2	0.0568069	3.99724	0.149959	0.699756	0.862371
327711	cathepsin S	CTSS	0.0581073	10.9635	0.149816	0.699892	0.862371
531710	BMP/retinoic acid inducible neural specific 3	BRINP3	0.170353	-0.622375	0.149811	0.699892	0.862371
509935	protocadherin 9	PCDH9	-0.126101	1.06932	0.149039	0.700633	0.862387
788962	T cell receptor alpha variable 14/delta variable 4-like	LOC788962	-0.0775712	0.37494	0.149317	0.700363	0.862387
537566	kinesin family member 18A	KIF18A	-0.0428184	2.13478	0.149369	0.700313	0.862387
327660	NADH:ubiquinone oxidoreductase subunit B9	NDUFB9	-0.0246956	5.43034	0.148926	0.700737	0.862387
513714	KRR1 small subunit processome component homolog	KRR1	-0.0237346	6.03563	0.148983	0.700682	0.862387
104975778	centrosomal protein 192	CEP192	-0.0202938	5.49939	0.148948	0.700715	0.862387
511125	ring finger protein 135	RNF135	-0.0142317	6.45096	0.149231	0.700445	0.862387
515537	claudin domain containing 1	CLDND1	0.0192175	6.62316	0.14891	0.700751	0.862387
511442	lysine rich nucleolar protein 1	KNOP1	0.0294939	4.60403	0.149291	0.700388	0.862387
281056	CD247 molecule	CD247	0.034892	8.24438	0.148985	0.70068	0.862387
782160	protein phosphatase 1 regulatory subunit 3D	PPP1R3D	0.0417502	2.98325	0.14898	0.700685	0.862387
516719	chromosome 18 C19orf48 homolog	C18H19orf48	0.061459	0.839673	0.149542	0.700149	0.862387
112443170	uncharacterized LOC112443170	LOC112443170	0.0632336	0.686856	0.148864	0.700796	0.862387
281870	insulin like 3	INSL3	0.101376	-0.4305	0.149163	0.70051	0.862387
107132508	uncharacterized LOC107132508	LOC107132508	-0.16073	1.66876	0.14866	0.701007	0.862392
505994	neurochondrin	NCDN	-0.0382544	3.08668	0.148623	0.701026	0.862392
538817	mitochondrial rRNA methyltransferase 3	MRM3	0.0311903	2.85401	0.148731	0.700923	0.862392
614976	kelch like family member 1	KLHL1	0.210324	0.475069	0.148702	0.700966	0.862392
536335	kinesin family member 27	KIF27	-0.0293756	4.94763	0.148546	0.7011	0.862414
514370	major facilitator superfamily domain containing 13A	MFSD13A	-0.0416573	3.66756	0.148474	0.701168	0.862417
100848895	zinc finger protein 347	LOC100848895	-0.024931	4.32181	0.148425	0.701215	0.862417
104976433	ankyrin repeat domain-containing protein 26-like	LOC104976433	-0.047025	2.25573	0.200139	0.701393	0.862565
615476	kelch like family member 17	KLHL17	0.0437957	2.64479	0.148137	0.701491	0.862617
112443142	uncharacterized LOC112443142	LOC112443142	-0.103616	0.165528	0.148058	0.701567	0.862641
539371	zinc finger and BTB domain containing 9	ZBTB9	-0.0403863	3.37271	0.147748	0.701864	0.862709
505780	GC-rich promoter binding protein 1 like 1	GPBP1L1	0.0126119	7.76022	0.147715	0.701896	0.862709
281341	myosin light chain 6	MYL6	0.0396924	8.49106	0.147705	0.701905	0.862709
538680	BAF chromatin remodeling complex subunit BCL11A	BCL11A	0.0721404	4.62719	0.147759	0.701871	0.862709
517290	lipase family member M	LIPM	0.158451	-0.824597	0.14778	0.701833	0.862709
514391	zinc finger AN1-type containing 4	ZFAND4	0.0461783	3.58774	0.147607	0.701999	0.862755
510838	tubulin delta 1	TUBD1	-0.0278174	3.03421	0.146944	0.702636	0.863347
513835	RB binding protein 9, serine hydrolase	RBBP9	0.0418577	2.30689	0.146967	0.702614	0.863347
107131643	uncharacterized LOC107131643	LOC107131643	0.0633513	1.13171	0.146929	0.702651	0.863347
617222	dipeptidyl peptidase like 10	DPP10	-0.191715	0.543184	0.146686	0.702897	0.86353
112441665	uncharacterized LOC112441665	LOC112441665	-0.0964435	1.78332	0.146659	0.702913	0.86353
282573	potassium calcium-activated channel subfamily M alpha 1	KCNMA1	0.20766	-0.81468	0.146596	0.702973	0.863534
510651	retroelement silencing factor 1	RESF1	-0.0381768	9.70614	0.146494	0.70307	0.863584
615640	G protein-coupled receptor 183-like	LOC615640	-0.0908137	0.175778	0.146249	0.703307	0.863805
533003	D-2-hydroxyglutarate dehydrogenase	D2HGDH	-0.0469006	1.78869	0.146006	0.703541	0.864024
617879	gastric inhibitory polypeptide receptor	GIPR	-0.147345	-0.283588	0.145889	0.703655	0.864038
511120	striatin interacting protein 1	STRIP1	-0.0299875	4.62168	0.145877	0.703666	0.864038
112443145	uncharacterized LOC112443145	LOC112443145	-0.0842155	-0.26598	0.14573	0.703808	0.864084
537926	centrosomal protein 78	CEP78	0.0240024	5.0731	0.145663	0.703873	0.864084
522045	SWI/SNF related, matrix associated, actin dependent regulator of chromatin subfamily c member 1	SMARCC1	0.0248885	7.57605	0.145685	0.703852	0.864084
535306	t-SNARE domain containing 1	TSNARE1	-0.0292677	3.07314	0.145582	0.703952	0.86411
613998	antioxidant 1 copper chaperone	ATOX1	-0.0404191	3.94576	0.145077	0.704441	0.864641
538974	transmembrane protein 19	TMEM19	-0.0194419	5.37106	0.144645	0.70486	0.865086
101907132	uncharacterized LOC101907132	LOC101907132	0.0751304	4.68577	0.144462	0.705056	0.865258
528204	Ras homolog, mTORC1 binding	RHEB	0.0225008	4.58651	0.144103	0.705386	0.865593
526041	ankyrin repeat domain protein	LOC526041	0.0290359	3.06966	0.143866	0.705618	0.865807
538054	mitochondrial ribosomal protein L16	MRPL16	-0.0302893	4.27367	0.143534	0.705941	0.866135
767940	RB binding protein 4, chromatin remodeling factor	RBBP4	0.0200567	7.41581	0.143323	0.706147	0.866318
781847	nuclear FMR1 interacting protein 2	NUFIP2	-0.0212781	8.0619	0.143191	0.706276	0.866406
524770	actinin alpha 1	ACTN1	-0.0280323	7.03572	0.143076	0.706389	0.866475
514918	PAX3 and PAX7 binding protein 1	PAXBP1	-0.0294077	8.04124	0.14298	0.706482	0.86652
535236	MTOR associated protein, LST8 homolog	MLST8	-0.0310339	2.80423	0.142627	0.706828	0.866735
506246	centrosomal protein 43	CEP43	-0.0264675	4.81971	0.142738	0.70672	0.866735
616994	LRR binding FLII interacting protein 1	LRRFIP1	0.0211019	8.92438	0.142671	0.706785	0.866735
100137993	basal body orientation factor 1	BBOF1	0.0737467	1.52233	0.142519	0.706934	0.866795
509133	MIA SH3 domain ER export factor 3	MIA3	-0.0251211	7.73699	0.142294	0.707155	0.866844
507689	eukaryotic translation initiation factor 2 alpha kinase 1	EIF2AK1	-0.0193229	6.59314	0.142237	0.70721	0.866844
509598	nucleolar protein interacting with the FHA domain of MKI67	NIFK	0.0234804	5.9661	0.142188	0.707258	0.866844
516516	tRNA methyltransferase 12 homolog	TRMT12	0.0235452	3.90173	0.142307	0.707142	0.866844
522346	GRB2 related adaptor protein 2	GRAP2	0.0320111	5.6825	0.142385	0.707065	0.866844
617565	C-type lectin domain family 2 member D11	LOC617565	-0.0297464	7.88839	0.142064	0.70738	0.866924
112446391	uncharacterized LOC112446391	LOC112446391	-0.0792122	0.25522	0.141669	0.707768	0.86733
104975666	uncharacterized LOC104975666	LOC104975666	0.0465636	2.6811	0.141507	0.707927	0.867395
107131273	multidrug resistance-associated protein 4-like	LOC107131273	0.0768361	2.03142	0.141442	0.707991	0.867395
615857	proline rich 11	PRR11	0.115009	0.193476	0.141454	0.707979	0.867395
514564	ZW10 interacting kinetochore protein	ZWINT	-0.0442581	3.62549	0.141319	0.708112	0.867403
509328	chondroitin sulfate N-acetylgalactosaminyltransferase 2	CSGALNACT2	-0.025374	6.75749	0.141337	0.708094	0.867403
280867	proteoglycan 4	PRG4	-0.0943199	0.210118	0.141123	0.708305	0.8675
512717	reticulocalbin 2	RCN2	-0.0237761	5.61046	0.141148	0.70828	0.8675
533862	terminal nucleotidyltransferase 2	TENT2	-0.0178135	6.92747	0.141057	0.70837	0.86751
112443021	uncharacterized LOC112443021	LOC112443021	0.0923498	-0.281096	0.140951	0.708475	0.867569
511639	ring finger protein 103	RNF103	0.0265447	4.92744	0.14078	0.708643	0.867594
280691	H4 clustered histone 2	H4C2	0.0811744	-0.0383474	0.140829	0.708595	0.867594
617248	grainyhead like transcription factor 1	GRHL1	0.0861477	0.852575	0.140757	0.708666	0.867594
112446413	T cell receptor gamma variable 3-like	LOC112446413	-0.0707104	1.22103	0.14059	0.708831	0.867726
529366	sarcolemma associated protein	SLMAP	0.0184129	6.40723	0.140478	0.708941	0.867792
539884	regulatory factor X5	RFX5	-0.0358241	4.33791	0.14034	0.709077	0.867889
783416	WD repeat domain 17	WDR17	-0.0590236	1.49276	0.140095	0.70932	0.868049
519958	TGF-beta activated kinase 1 (MAP3K7) binding protein 1	TAB1	0.0232844	3.75	0.140093	0.709322	0.868049
516001	TATA-box binding protein associated factor 5	TAF5	-0.0233099	4.65688	0.13999	0.709424	0.868104
615959	aldo-keto reductase family 1 member E2	AKR1E2	-0.0545933	1.79907	0.139775	0.709637	0.868295
512672	major histocompatibility complex, class I	LOC512672	0.0227509	8.82947	0.13952	0.709889	0.868367
505371	TRAF3 interacting protein 3	TRAF3IP3	0.0329154	7.79211	0.139486	0.709923	0.868367
507703	spindle and kinetochore associated complex subunit 1	SKA1	0.0868938	0.54583	0.139581	0.709829	0.868367
532293	CUGBP Elav-like family member 5	CELF5	0.108511	-0.328976	0.139525	0.709884	0.868367
511959	zinc finger protein 596	ZNF596	-0.0288328	3.26694	0.13937	0.710038	0.868438
100036592	fucosyltransferase 7	FUT7	0.0949498	-0.386004	0.138979	0.710426	0.868843
514682	DNA primase subunit 2	PRIM2	0.0275994	3.64594	0.138813	0.710592	0.868975
614073	small vasohibin binding protein	SVBP	-0.0348691	3.56681	0.138745	0.710659	0.868988
512925	ribosomal RNA processing 1	RRP1	-0.0234332	4.13717	0.138634	0.71077	0.869004
537366	cysteine rich DPF motif domain containing 1	CDPF1	-0.0223436	3.52328	0.138617	0.710786	0.869004
101902979	meiotic double-stranded break formation protein 4	MEI4	-0.214521	-0.841108	0.138452	0.710952	0.869069
504750	SH3 domain containing GRB2 like, endophilin B2	SH3GLB2	0.0339716	3.37292	0.138449	0.710953	0.869069
534067	ubiquitin specific peptidase 34	USP34	-0.0209975	8.92787	0.138278	0.711124	0.869209
444870	toll like receptor 5	TLR5	-0.155164	3.26882	0.137955	0.71147	0.869562
616660	tetraspanin 11	TSPAN11	-0.0970365	3.40323	0.137784	0.711635	0.869694
511904	trans-golgi network protein 2	TGOLN2	-0.0147532	7.25814	0.137602	0.711798	0.869824
540439	EPH receptor A10	EPHA10	0.121432	-0.355545	0.137457	0.711944	0.869862
511188	EYA transcriptional coactivator and phosphatase 1	EYA1	0.149847	-0.739493	0.13751	0.711891	0.869862
282705	presenilin 1	PSEN1	-0.0158321	6.94649	0.137332	0.712069	0.869946
112443816	uncharacterized LOC112443816	LOC112443816	-0.0604882	0.562326	0.136669	0.712733	0.870429
112442546	uncharacterized LOC112442546	LOC112442546	-0.0491744	1.64642	0.136466	0.712937	0.870429
281134	endothelin converting enzyme 2	ECE2	-0.0469144	1.82992	0.136495	0.712907	0.870429
789074	zinc finger protein 789	ZNF789	-0.0420548	2.37127	0.136461	0.712942	0.870429
540118	family with sequence similarity 110 member A	FAM110A	-0.0377817	2.50331	0.136424	0.712979	0.870429
540823	zinc finger protein 367	ZNF367	-0.0354966	4.31738	0.136612	0.71279	0.870429
618680	zinc finger protein 579	ZNF579	0.0527378	0.837136	0.136795	0.712607	0.870429
101903326	zinc finger protein 485	LOC101903326	0.0585558	1.43332	0.136512	0.712891	0.870429
513129	KIAA1217	KIAA1217	0.182748	-0.196249	0.136556	0.712851	0.870429
539847	zinc finger protein 383	ZNF383	-0.0351938	2.87918	0.136108	0.713297	0.870748
517478	cyclin dependent kinase like 4	CDKL4	-0.109341	1.41636	0.136037	0.713373	0.870771
524650	uncharacterized LOC524650	LOC524650	-0.0391541	2.02209	0.135909	0.713497	0.870771
286876	craniofacial development protein 2	CFDP2	0.0242107	8.00945	0.135863	0.713544	0.870771
101904209	uncharacterized LOC101904209	LOC101904209	0.0978095	0.00345894	0.135866	0.71354	0.870771
512206	CDKN2A interacting protein N-terminal like	CDKN2AIPNL	-0.0284294	4.77776	0.135742	0.713665	0.870849
326583	ubiquitin conjugating enzyme E2 D3	UBE2D3	-0.0113405	8.68311	0.135629	0.713779	0.870849
533232	SWI/SNF related, matrix associated, actin dependent regulator of chromatin, subfamily d, member 1	SMARCD1	0.0201933	5.44427	0.135647	0.71376	0.870849
787548	mitotic spindle organizing protein 2B	MZT2B	-0.0561479	1.24771	0.135491	0.713918	0.87095
515971	ORAI calcium release-activated calcium modulator 3	ORAI3	-0.0328054	3.85233	0.13537	0.71404	0.871002
520734	mediator complex subunit 1	MED1	-0.0202465	7.59932	0.135284	0.714127	0.871002
526950	ubiquitin like 3	UBL3	-0.0188331	7.46343	0.135278	0.714133	0.871002
515228	mitochondrial ribosomal protein S23	MRPS23	-0.0223141	4.71575	0.135089	0.714324	0.871166
616899	chromosome 11 C2orf68 homolog	C11H2orf68	-0.0243114	5.3866	0.134938	0.714476	0.871281
513785	gamma-aminobutyric acid type B receptor subunit 1	GABBR1	-0.0391058	4.23591	0.134657	0.71476	0.871558
524246	epoxide hydrolase 4	EPHX4	0.0732206	2.78028	0.134424	0.715001	0.871782
100848282	retinoic acid early transcript 1E	LOC100848282	-0.127856	-0.325915	0.134219	0.715204	0.871821
505551	MYCBP associated protein	MYCBPAP	-0.0587816	0.528429	0.134295	0.715127	0.871821
524870	RB transcriptional corepressor like 1	RBL1	-0.0234542	6.30337	0.13425	0.715172	0.871821
513771	golgi reassembly stacking protein 2	GORASP2	-0.0152431	6.41796	0.134035	0.715391	0.871979
512450	SH3 domain containing GRB2 like 2, endophilin A1	SH3GL2	0.122944	-0.127651	0.133842	0.715586	0.872147
782689	ST6 N-acetylgalactosaminide alpha-2,6-sialyltransferase 3	ST6GALNAC3	-0.176326	-0.230458	0.133634	0.715801	0.87216
337886	S100 calcium binding protein A11	S100A11	-0.0563654	8.93493	0.133199	0.716251	0.87216
513300	SUMO peptidase family member, NEDD8 specific	SENP8	-0.038865	1.86881	0.133048	0.716394	0.87216
515178	ATP binding cassette subfamily D member 1	ABCD1	-0.0363421	2.94698	0.133609	0.715823	0.87216
615603	chromosome 22 C3orf20 homolog	C22H3orf20	-0.0317278	3.87806	0.133246	0.716193	0.87216
505511	adenosylhomocysteinase like 1	AHCYL1	-0.0172657	6.51915	0.133125	0.716316	0.87216
539501	helicase with zinc finger	HELZ	-0.0162051	7.63124	0.13335	0.716086	0.87216
534203	SLAIN motif family member 2	SLAIN2	0.0134408	6.02482	0.133205	0.716234	0.87216
784489	KIAA0319 like	KIAA0319L	0.0156737	5.58223	0.133168	0.716272	0.87216
616372	transmembrane protein 41B	TMEM41B	0.021421	5.9267	0.133427	0.716008	0.87216
784906	G protein-coupled receptor 160	GPR160	0.0330466	3.75084	0.133639	0.715793	0.87216
529002	TBC1 domain family member 24	TBC1D24	0.0399673	2.10833	0.133045	0.716397	0.87216
783020	sulfotransferase family, cytosolic, 1C, member 4	SULT1C4	0.0623277	1.79	0.133405	0.716031	0.87216
112442623	uncharacterized LOC112442623	LOC112442623	0.123321	-0.965468	0.133352	0.716085	0.87216
513500	CST telomere replication complex component 1	CTC1	0.0287491	5.16761	0.132933	0.716511	0.872229
112444291	uncharacterized LOC112444291	LOC112444291	-0.067658	1.85207	0.132799	0.716648	0.872326
539519	MLLT11 transcription factor 7 cofactor	MLLT11	0.0345216	3.43052	0.132559	0.716893	0.872555
507869	translocated promoter region, nuclear basket protein	TPR	0.0263885	9.02586	0.132319	0.717138	0.872597
533137	solute carrier family 9 member A6	SLC9A6	0.0504903	1.26538	0.13244	0.717014	0.872597
520178	protein tyrosine phosphatase non-receptor type 21	PTPN21	0.0655992	0.464392	0.132404	0.717051	0.872597
112442299	uncharacterized LOC112442299	LOC112442299	0.0801048	0.0522309	0.132301	0.717156	0.872597
100140934	maestro heat like repeat family member 9	MROH9	-0.227032	-0.910354	0.132083	0.717382	0.872802
616055	Ran GTPase activating protein 1	RANGAP1	-0.0200938	5.15227	0.131763	0.717706	0.872999
790064	chromosome 19 C17orf80 homolog	C19H17orf80	-0.017665	5.18349	0.131755	0.717715	0.872999
532185	MCF.2 cell line derived transforming sequence	MCF2	0.107603	-0.665129	0.131803	0.717665	0.872999
537070	phosphomannomutase 1	PMM1	-0.0346614	2.09205	0.131185	0.7183	0.87364
510008	four and a half LIM domains 2	FHL2	0.0372492	3.38	0.130936	0.718555	0.873742
508701	protein phosphatase 1 regulatory subunit 16A	PPP1R16A	0.0852413	-0.00727545	0.130977	0.718513	0.873742
508864	zinc finger and BTB domain containing 20	ZBTB20	0.0971102	-0.39897	0.131029	0.71846	0.873742
532824	eukaryotic elongation factor, selenocysteine-tRNA specific	EEFSEC	0.0233946	3.9255	0.130597	0.718905	0.874028
281202	G protein subunit beta 2	GNB2	0.0417698	5.28034	0.130641	0.718863	0.874028
493737	killer cell immunoglobulin-like receptor, two domains, short cytoplasmic tail, 1	KIR2DS1	-0.0577894	2.11778	0.130069	0.719449	0.874329
112448093	uncharacterized LOC112448093	LOC112448093	-0.0560972	0.745337	0.130016	0.719503	0.874329
280955	vimentin	VIM	-0.0531982	9.92617	0.130123	0.719399	0.874329
509834	deoxyguanosine kinase	DGUOK	-0.0283968	6.7113	0.129971	0.719549	0.874329
532838	neurexophilin and PC-esterase domain family member 3	NXPE3	-0.0274238	5.39639	0.129967	0.719553	0.874329
522621	small nuclear ribonucleoprotein polypeptide G	SNRPG	-0.0244367	4.4561	0.130195	0.719319	0.874329
504276	purine rich element binding protein B	PURB	-0.0209925	4.98094	0.130249	0.719262	0.874329
100848385	uncharacterized LOC100848385	LOC100848385	-0.0800008	-0.0192469	0.129897	0.719626	0.874347
504517	BRISC and BRCA1 A complex member 1	BABAM1	0.0164686	4.46141	0.129801	0.719725	0.874397
407183	6-phosphofructo-2-kinase/fructose-2,6-biphosphatase 3	PFKFB3	0.0345103	9.11463	0.129488	0.720049	0.874722
533883	KIAA1671	KIAA1671	0.0809767	3.18428	0.129423	0.720128	0.874748
282647	pappalysin 1	PAPPA	-0.0826172	0.755274	0.129027	0.720526	0.874818
783086	leucine zipper and EF-hand containing transmembrane protein 2	LETM2	-0.0367752	2.01085	0.129139	0.72041	0.874818
281987	phospholipase C gamma 1	PLCG1	-0.0343962	7.43161	0.12905	0.720503	0.874818
539787	THAP domain containing 6	THAP6	-0.0329463	3.00291	0.129231	0.720315	0.874818
618295	BAF chromatin remodeling complex subunit BCL7C	BCL7C	0.0316901	3.18491	0.129146	0.720403	0.874818
497018	C-X-C motif chemokine receptor 3	CXCR3	0.0735378	1.27595	0.129024	0.720529	0.874818
531192	sulfotransferase family 2B member 1	SULT2B1	-0.0875673	-0.121727	0.128608	0.720961	0.875272
511862	protein O-glucosyltransferase 1	POGLUT1	-0.0276006	4.03336	0.128527	0.721045	0.875292
540962	mitochondrial contact site and cristae organizing system subunit 13	MICOS13	0.0394034	2.55593	0.128427	0.721149	0.875292
100139730	collagen type XV alpha 1 chain	COL15A1	0.0641315	0.782557	0.128481	0.721092	0.875292
513275	syntaxin 3	STX3	-0.0456975	3.80939	0.128191	0.721394	0.875408
100125233	staufen double-stranded RNA binding protein 2	STAU2	0.0186184	5.06619	0.128114	0.721474	0.875408
521073	translocase of inner mitochondrial membrane 9	TIMM9	0.0305158	3.50627	0.128272	0.721311	0.875408
789946	OTU deubiquitinase 7A	OTUD7A	0.164484	-0.48412	0.12814	0.721448	0.875408
514627	sperm associated antigen 8	SPAG8	0.04864	1.20128	0.128003	0.72159	0.875478
281881	potassium voltage-gated channel subfamily H member 1	KCNH1	-0.145924	-0.503894	0.12787	0.721728	0.87551
527903	V-set and transmembrane domain containing 2 like	VSTM2L	-0.0504545	3.97388	0.127871	0.72173	0.87551
617930	acid sensing ion channel subunit 2	ASIC2	-0.213708	-0.0202142	0.127614	0.722007	0.875734
539873	zinc finger E-box binding homeobox 2	ZEB2	0.0471797	5.81805	0.127591	0.72203	0.875734
101908166	uncharacterized LOC101908166	LOC101908166	-0.0627474	2.38542	0.127308	0.722315	0.875773
408015	calcium voltage-gated channel subunit alpha1 C	CACNA1C	-0.0509698	2.09936	0.126781	0.722866	0.875773
510909	syntaxin 6	STX6	-0.0405322	6.22933	0.12693	0.722715	0.875773
534440	insulin induced gene 2	INSIG2	-0.0203066	5.17303	0.126836	0.722808	0.875773
505133	ubiquitin conjugating enzyme E2 Q1	UBE2Q1	0.0161754	7.56866	0.126825	0.72282	0.875773
506031	zinc finger MYND-type containing 8	ZMYND8	0.0211206	6.89923	0.127152	0.722478	0.875773
505650	BCDIN3 domain containing RNA methyltransferase	BCDIN3D	0.0268169	2.88439	0.127211	0.722416	0.875773
617230	ATP synthase F1 subunit epsilon	ATP5F1E	0.0375126	6.24268	0.127146	0.722487	0.875773
510793	FA core complex associated protein 24	FAAP24	0.0399657	2.4108	0.126958	0.722681	0.875773
326577	solute carrier family 1 member 4	SLC1A4	0.0505184	5.38347	0.126916	0.722736	0.875773
505472	glycogen phosphorylase L	PYGL	0.0507719	8.11338	0.126989	0.722658	0.875773
282239	gamma-aminobutyric acid type A receptor subunit beta1	GABRB1	0.171421	-0.496791	0.127281	0.722344	0.875773
537376	ryanodine receptor 2	RYR2	0.17362	0.231913	0.126842	0.72281	0.875773
100300059	neuroligin 4 X-linked	NLGN4X	0.212252	-0.928069	0.126796	0.722854	0.875773
112446686	uncharacterized LOC112446686	LOC112446686	0.108148	0.404445	0.126682	0.722969	0.875829
536745	G-patch domain and KOW motifs	GPKOW	0.0186578	4.67616	0.126293	0.723377	0.876253
508270	FCF1 rRNA-processing protein	FCF1	-0.0281817	4.86085	0.126069	0.723613	0.876344
534832	kinesin family member 13A	KIF13A	0.0423269	5.3248	0.126159	0.723523	0.876344
107132458	uncharacterized LOC107132458	LOC107132458	0.08426	5.03807	0.126079	0.723624	0.876344
525562	neurturin	NRTN	-0.087975	0.572131	0.125967	0.723719	0.87639
101906868	kinesin family member 28	KIF28	-0.0870952	-0.268995	0.125801	0.723895	0.876502
510029	proteasome 26S subunit, ATPase 4	PSMC4	0.0172038	5.40112	0.12572	0.723979	0.876502
528252	talin 2	TLN2	0.0922751	0.0964768	0.125716	0.723984	0.876502
112446035	uncharacterized LOC112446035	LOC112446035	-0.0547513	0.253331	0.125602	0.724104	0.876508
112443728	uncharacterized LOC112443728	LOC112443728	-0.0433854	3.02771	0.125625	0.72408	0.876508
101906656	uncharacterized LOC101906656	LOC101906656	-0.048626	1.27975	0.125482	0.72423	0.876591
100138454	uncharacterized LOC100138454	LOC100138454	0.225631	-1.0922	0.125367	0.724355	0.876673
528261	pleckstrin homology domain containing A7	PLEKHA7	-0.0682899	0.170745	0.125292	0.72443	0.876694
281078	clathrin light chain A	CLTA	-0.0368621	7.32175	0.125235	0.724491	0.876698
101904536	uncharacterized LOC101904536	LOC101904536	0.109306	-0.382965	0.125174	0.724554	0.876705
538948	ubiquitin specific peptidase 11	USP11	0.0181546	5.80325	0.125094	0.724639	0.876738
100140174	NKG2-A/NKG2-B type II integral membrane protein	LOC100140174	-0.0961365	0.0232959	0.124976	0.724763	0.876819
100335514	uncharacterized LOC100335514	LOC100335514	-0.113295	1.90065	0.124761	0.724993	0.876872
506181	zinc finger protein 709-like	LOC506181	-0.0537221	1.28429	0.124662	0.725095	0.876872
506099	spermatogenesis associated 24	SPATA24	0.0276199	3.02255	0.124697	0.725058	0.876872
615149	biogenesis of lysosomal organelles complex 1 subunit 1	BLOC1S1	0.0381734	3.53475	0.124664	0.725093	0.876872
540357	carbohydrate sulfotransferase 7	CHST7	0.0456167	2.89402	0.124796	0.724954	0.876872
514394	ubiquitin C-terminal hydrolase L1	UCHL1	0.0855259	0.663442	0.124561	0.725201	0.876931
526535	squalene epoxidase	SQLE	-0.0383966	6.30819	0.124414	0.725361	0.877042
618779	NOP2/Sun RNA methyltransferase 4	NSUN4	0.0219097	4.17826	0.124366	0.725408	0.877042
112441494	leukocyte immunoglobulin-like receptor subfamily A member 6	LOC112441494	0.0442228	5.70173	0.124178	0.725614	0.877222
512668	zinc finger and SCAN domain containing 29	ZSCAN29	-0.0217778	6.20349	0.124002	0.725794	0.877343
509187	INO80 complex subunit B	INO80B	0.0179569	4.43677	0.123914	0.725887	0.877343
282410	calcium voltage-gated channel subunit alpha1 B	CACNA1B	0.0921337	-0.315428	0.123948	0.725851	0.877343
112448863	uncharacterized LOC112448863	LOC112448863	-0.0606926	0.595471	0.123748	0.726063	0.877487
519896	COP1 E3 ubiquitin ligase	COP1	0.0260226	6.70307	0.123552	0.726271	0.877668
614759	LSM3 homolog, U6 small nuclear RNA and mRNA degradation associated	LSM3	0.0229984	5.28733	0.123493	0.726333	0.877675
509630	KIAA1958	KIAA1958	0.025165	4.54859	0.12339	0.726443	0.877737
510305	transmembrane protein 45B	TMEM45B	-0.0985986	-0.484971	0.123231	0.726613	0.877807
100616099	chondroitin polymerizing factor 2	CHPF2	-0.0307176	3.01666	0.123189	0.726657	0.877807
532708	nuclear VCP like	NVL	0.0124343	6.11754	0.123173	0.726674	0.877807
616691	catsper channel auxiliary subunit epsilon	CATSPERE	0.0729607	0.769419	0.122885	0.726981	0.878039
112441836	uncharacterized LOC112441836	LOC112441836	0.103237	0.196998	0.122935	0.726927	0.878039
540766	Sp3 transcription factor	SP3	-0.0177505	7.13733	0.122675	0.727205	0.878204
281296	microtubule associated protein tau	MAPT	0.0394624	2.44308	0.122649	0.727232	0.878204
654400	GATA binding protein 6	GATA6	-0.111114	-0.740475	0.122498	0.727393	0.878206
618430	PEAK family member 3	PEAK3	-0.0706892	2.41337	0.122457	0.727439	0.878206
104968452	interleukin 4 induced 1	IL4I1	-0.0653577	2.17388	0.122192	0.727721	0.878206
507986	molybdenum cofactor synthesis 2	MOCS2	-0.0169199	5.47975	0.122275	0.727632	0.878206
506123	splicing factor 3b subunit 4	SF3B4	0.0197012	5.76427	0.122009	0.727916	0.878206
512907	PDZ and LIM domain 2	PDLIM2	0.0257011	3.68249	0.121862	0.728073	0.878206
509238	TATA-box binding protein associated factor, RNA polymerase I subunit C	TAF1C	0.0267394	2.66041	0.12255	0.727338	0.878206
282386	thymosin beta 4 X-linked	TMSB4X	0.028936	9.72059	0.122065	0.727856	0.878206
512883	protein tyrosine phosphatase non-receptor type 4	PTPN4	0.0334076	4.88804	0.122339	0.727563	0.878206
786760	butyrophilin subfamily 3 member A3	BTN3A3	0.0363013	5.58171	0.121787	0.728154	0.878206
506520	WNK lysine deficient protein kinase 2	WNK2	0.0547941	1.5603	0.121849	0.728087	0.878206
107131907	uncharacterized LOC107131907	LOC107131907	0.0635412	2.53976	0.122046	0.727876	0.878206
520341	TNF receptor superfamily member 9	TNFRSF9	0.0710214	2.27781	0.121852	0.728084	0.878206
104972839	uncharacterized LOC104972839	LOC104972839	0.0746589	2.16939	0.121955	0.727975	0.878206
281962	oviductal glycoprotein 1	OVGP1	0.0859017	2.53722	0.121822	0.728124	0.878206
112445003	uncharacterized LOC112445003	LOC112445003	0.095297	-0.585725	0.122259	0.727649	0.878206
101903567	cytochrome c oxidase subunit 7C, mitochondrial	LOC101903567	-0.106264	-0.489903	0.121654	0.728296	0.878307
104968668	kinesin family member 6	KIF6	0.148256	0.682041	0.121569	0.728393	0.878355
527412	tetratricopeptide repeat domain 21B	TTC21B	0.0348403	6.4631	0.12142	0.728547	0.878471
533130	PH domain and leucine rich repeat protein phosphatase 2	PHLPP2	-0.0238863	4.10553	0.121239	0.728741	0.878575
107132639	uncharacterized LOC107132639	LOC107132639	0.0760834	1.29341	0.121232	0.728749	0.878575
511690	ST6 N-acetylgalactosaminide alpha-2,6-sialyltransferase 2	ST6GALNAC2	-0.0425115	6.5408	0.120923	0.729088	0.878845
782719	C-X-C motif chemokine receptor 2	CXCR2	0.0990247	8.27259	0.120974	0.729048	0.878845
540134	kelch like family member 22	KLHL22	0.0393726	5.28201	0.120803	0.729213	0.878927
505368	transmembrane protein 41A	TMEM41A	-0.0265416	3.85206	0.120702	0.729319	0.878985
112443215	translation initiation factor IF-2-like	LOC112443215	-0.107056	-0.804359	0.120071	0.729999	0.879203
532376	MAF bZIP transcription factor B	MAFB	-0.0686639	8.5157	0.120161	0.729919	0.879203
100139105	RAB3D, member RAS oncogene family	RAB3D	-0.0515255	2.64486	0.119734	0.730362	0.879203
514161	GDP-mannose pyrophosphorylase B	GMPPB	-0.0435169	4.62875	0.12048	0.729561	0.879203
112447791	uncharacterized LOC112447791	LOC112447791	-0.0394165	1.72533	0.120241	0.729815	0.879203
510007	ribosomal biogenesis factor	RBIS	-0.0244837	3.75966	0.120357	0.72969	0.879203
515556	ABR activator of RhoGEF and GTPase	ABR	-0.0200362	7.16425	0.12009	0.729978	0.879203
282321	protein phosphatase 3 regulatory subunit B, alpha	PPP3R1	0.0128622	6.66984	0.119795	0.730296	0.879203
505922	spliceosome associated factor 3, U4/U6 recycling protein	SART3	0.0158526	6.15693	0.119638	0.730466	0.879203
520046	DEAH-box helicase 38	DHX38	0.0189634	5.73557	0.120014	0.73006	0.879203
619000	ankyrin repeat domain-containing protein 26	LOC619000	0.0270261	4.02229	0.119626	0.73048	0.879203
493644	chloride voltage-gated channel 5	CLCN5	0.0356738	4.90932	0.119661	0.730442	0.879203
112447411	uncharacterized LOC112447411	LOC112447411	0.0541196	4.55056	0.120295	0.729767	0.879203
404135	lysosomal protein transmembrane 4 alpha	LAPTM4A	0.0588095	9.17155	0.11986	0.73024	0.879203
514462	cysteine dioxygenase type 1	CDO1	0.0666216	0.6478	0.120066	0.730004	0.879203
282656	RPGR interacting protein 1	RPGRIP1	0.0814157	1.6953	0.119677	0.730425	0.879203
101903252	immunoglobulin lambda-like polypeptide 5	LOC101903252	0.106015	0.559188	0.119999	0.730076	0.879203
107132435	uncharacterized LOC107132435	LOC107132435	0.0859339	-0.515211	0.119341	0.730788	0.879505
511826	HECT, UBA and WWE domain containing E3 ubiquitin protein ligase 1	HUWE1	0.0204307	8.89392	0.119102	0.731047	0.87967
100847695	uncharacterized LOC100847695	LOC100847695	0.0604104	1.97326	0.119118	0.73103	0.87967
101905635	uncharacterized LOC101905635	LOC101905635	0.0606231	0.758999	0.119055	0.731098	0.87967
101903015	WAS/WASL-interacting protein family member 3-like	LOC101903015	-0.0205988	4.82187	0.118818	0.731355	0.879878
533029	GEM interacting protein	GMIP	0.0206459	6.73492	0.11879	0.731386	0.879878
112448057	uncharacterized LOC112448057	LOC112448057	-0.0741566	0.628002	0.118676	0.731509	0.879956
506944	SFT2 domain containing 2	SFT2D2	-0.0360662	3.27981	0.11861	0.731581	0.879957
281795	G protein subunit alpha transducin 2	GNAT2	0.0942291	0.597792	0.11857	0.731625	0.879957
507606	IQ motif containing C	IQCC	0.0323999	2.82602	0.118367	0.731846	0.880132
523202	cubilin	CUBN	0.0660076	0.73816	0.11833	0.731886	0.880132
112443146	uncharacterized LOC112443146	LOC112443146	-0.0992232	-0.658965	0.11772	0.732551	0.880718
539993	serine incorporator 1	SERINC1	-0.0119573	8.12556	0.117692	0.732582	0.880718
508586	synthesis of cytochrome C oxidase 1	SCO1	0.0190853	5.13129	0.117671	0.732604	0.880718
767914	chromosome 2 C2orf88 homolog	C2H2orf88	0.0922121	-0.306503	0.117741	0.732528	0.880718
107133315	uncharacterized LOC107133315	LOC107133315	-0.107843	-0.21232	0.117562	0.732723	0.880764
613474	nucleic acid binding protein 1	NABP1	-0.0314664	6.62737	0.117412	0.732887	0.880764
317710	phospholipase B domain containing 1	PLBD1	0.0687274	2.68034	0.117476	0.732821	0.880764
505958	diacylglycerol O-acyltransferase 2 like 6	DGAT2L6	0.0835634	-0.285848	0.117388	0.732913	0.880764
104975299	uncharacterized LOC104975299	LOC104975299	0.0856927	-0.423514	0.117372	0.732931	0.880764
510949	adenylosuccinate lyase	ADSL	0.016243	5.90981	0.117237	0.733078	0.880871
615492	SMG9 nonsense mediated mRNA decay factor	SMG9	-0.0321509	3.62005	0.117141	0.733184	0.880914
515837	guanosine monophosphate reductase 2	GMPR2	-0.017291	5.22967	0.117051	0.733282	0.880914
505049	amylase, alpha 2B (pancreatic)	AMY2B	0.0434021	1.79463	0.117046	0.733287	0.880914
785125	zinc finger protein 140	ZNF140	-0.0320322	3.61491	0.116971	0.73337	0.880944
540675	kalirin RhoGEF kinase	KALRN	-0.0597989	1.20926	0.116671	0.733699	0.881067
506206	major histocompatibility complex, class I-related	MR1	-0.0382977	4.98837	0.116698	0.733671	0.881067
100847355	dynein axonemal heavy chain 12	DNAH12	-0.026266	3.96996	0.116667	0.733703	0.881067
515517	La ribonucleoprotein 1B	LARP1B	0.0329805	3.7342	0.11672	0.733645	0.881067
508259	SID1 transmembrane family member 1	SIDT1	-0.0393116	7.62644	0.116532	0.733855	0.881181
107132679	uncharacterized LOC107132679	LOC107132679	-0.0929586	0.206053	0.116381	0.734017	0.881248
511003	BCLAF1 and THRAP3 family member 3	BCLAF3	0.0323265	6.26505	0.116372	0.734026	0.881248
101907242	uncharacterized LOC101907242	LOC101907242	-0.0656439	0.520625	0.116058	0.734371	0.881433
508215	post-glycosylphosphatidylinositol attachment to proteins 6	PGAP6	-0.0545149	1.92269	0.116021	0.734412	0.881433
506270	protein tyrosine kinase 2	PTK2	-0.0232946	5.81282	0.116164	0.734255	0.881433
526153	bromodomain containing 7	BRD7	0.0189345	7.71975	0.116105	0.73432	0.881433
515858	caspase activity and apoptosis inhibitor 1	CAAP1	0.019505	4.06479	0.115946	0.734495	0.881464
511926	mitochondrial ribosomal protein L54	MRPL54	-0.0282296	4.18701	0.115566	0.734914	0.88155
511041	elongator acetyltransferase complex subunit 2	ELP2	0.0149162	5.19055	0.115656	0.734815	0.88155
617823	small nuclear ribonucleoprotein D3 polypeptide	SNRPD3	0.0249156	4.4541	0.115764	0.734696	0.88155
511144	DDRGK domain containing 1	DDRGK1	0.0264093	4.51918	0.11568	0.734788	0.88155
282131	activin A receptor type 2B	ACVR2B	0.0781342	5.6427	0.11566	0.734832	0.88155
112448797	dynein axonemal heavy chain 6	DNAH6	0.118309	-0.156198	0.115569	0.73491	0.88155
508067	translocase of inner mitochondrial membrane 29	TIMM29	0.0285918	3.09044	0.115318	0.735188	0.881809
112442701	uncharacterized LOC112442701	LOC112442701	-0.18747	0.447802	0.115143	0.735385	0.881976
526888	EPM2A glucan phosphatase, laforin	EPM2A	-0.102803	-0.67726	0.114846	0.73571	0.882117
505791	trophinin associated protein	TROAP	-0.0545972	1.64155	0.114886	0.735665	0.882117
768311	tyrosine 3-monooxygenase/tryptophan 5-monooxygenase activation protein theta	YWHAQ	-0.0365958	6.37499	0.11477	0.735797	0.882117
534231	ribophorin II	RPN2	-0.0336993	7.14048	0.114741	0.735825	0.882117
539633	helicase like transcription factor	HLTF	0.0273269	7.04039	0.11472	0.735849	0.882117
506962	ubiquitin conjugating enzyme E2 C	UBE2C	0.0957883	1.03902	0.114796	0.735765	0.882117
510201	serine/threonine kinase receptor associated protein	STRAP	0.011234	7.03336	0.114423	0.736178	0.882304
511647	RAB11 family interacting protein 3	RAB11FIP3	0.0275916	3.36258	0.114423	0.736178	0.882304
100048947	ribonuclease L	RNASEL	0.0339182	5.57696	0.114439	0.73616	0.882304
404189	non-metastatic cells 1, protein (NM23A) expressed in	NME1	0.0252089	4.96305	0.114283	0.736333	0.88242
107132524	uncharacterized LOC107132524	LOC107132524	0.103764	1.02322	0.114225	0.736401	0.882432
541148	pentraxin 3	PTX3	0.179651	3.31284	0.113917	0.73676	0.882793
530184	single stranded DNA binding protein 3	SSBP3	0.0298743	5.53762	0.113723	0.736955	0.882958
506450	CCM2 scaffold protein	CCM2	-0.027307	6.4469	0.113596	0.737097	0.883058
407121	nebulin	NEB	-0.0680355	2.15582	0.113489	0.737216	0.883061
533077	peroxisomal biogenesis factor 7	PEX7	0.0243598	3.92112	0.113511	0.737192	0.883061
505204	ankyrin repeat and IBR domain containing 1	ANKIB1	0.0159573	6.63167	0.113293	0.737435	0.883254
112449252	uncharacterized LOC112449252	LOC112449252	-0.0669012	-0.0528601	0.112991	0.737771	0.883555
112444907	uncharacterized LOC112444907	LOC112444907	0.0595716	0.708407	0.112964	0.737801	0.883555
282707	centrosomal protein 290	CEP290	-0.028048	5.88419	0.112766	0.738023	0.883613
538719	ERI1 exoribonuclease family member 2	ERI2	-0.0278539	3.30228	0.11279	0.737996	0.883613
539314	baculoviral IAP repeat containing 2	BIRC2	0.0174741	5.82754	0.112801	0.737984	0.883613
540640	IKBKB interacting protein	IKBIP	-0.0429276	4.59309	0.112645	0.738162	0.88364
538691	heparan sulfate-glucosamine 3-sulfotransferase 1	HS3ST1	0.0443782	1.78337	0.112678	0.738121	0.88364
509060	SWI/SNF related, matrix associated, actin dependent regulator of chromatin subfamily c member 2	SMARCC2	0.0147068	7.69121	0.112464	0.738361	0.883808
530910	FERM domain containing 6	FRMD6	-0.0275574	4.64615	0.112392	0.738442	0.883836
509050	chromosome 21 C15orf40 homolog	C21H15orf40	-0.0182335	4.09644	0.112284	0.738563	0.883842
282704	TBC1 domain family member 1	TBC1D1	0.0292863	7.25932	0.112311	0.738532	0.883842
540849	YLP motif containing 1	YLPM1	-0.0274131	7.70286	0.112114	0.738752	0.883931
520757	ring finger protein 10	RNF10	0.0114498	8.07526	0.112121	0.738745	0.883931
512466	BRCA2 and CDKN1A interacting protein	BCCIP	0.0243297	5.5287	0.111999	0.738882	0.883976
533929	fibroblast growth factor 18	FGF18	0.158544	0.669604	0.111989	0.738906	0.883976
407767	3-hydroxy-3-methylglutaryl-CoA synthase 1	HMGCS1	-0.0429838	4.47126	0.111739	0.739177	0.88404
513758	ess-2 splicing factor homolog	ESS2	-0.0293246	2.77065	0.111672	0.73925	0.88404
493643	hydroxysteroid 17-beta dehydrogenase 4	HSD17B4	0.0267082	6.41168	0.111723	0.739192	0.88404
534227	dedicator of cytokinesis 4	DOCK4	0.0391727	6.01932	0.111769	0.739145	0.88404
112446722	uncharacterized LOC112446722	LOC112446722	0.0701705	0.235761	0.111783	0.739125	0.88404
100847773	zinc finger protein 324A	LOC100847773	0.0441765	0.944675	0.111618	0.73931	0.884043
282257	interferon alpha and beta receptor subunit 1	IFNAR1	-0.020718	7.82318	0.111566	0.739369	0.884044
533264	sulfatase 2	SULF2	0.0739861	3.04619	0.111228	0.739758	0.884441
100141258	uncharacterized LOC100141258	LOC100141258	-0.0700587	3.41886	0.110989	0.740028	0.884689
519372	inturned planar cell polarity protein	INTU	-0.042785	1.274	0.110933	0.740082	0.884689
112446753	uncharacterized LOC112446753	LOC112446753	-0.0371113	8.34492	0.110815	0.740216	0.88478
506544	phosphofructokinase, muscle	PFKM	-0.0388809	1.07132	0.110668	0.74038	0.884833
514560	coiled-coil-helix-coiled-coil-helix domain containing 5	CHCHD5	-0.0252536	3.33933	0.110467	0.740608	0.884833
513495	protein phosphatase 1 regulatory subunit 21	PPP1R21	-0.0189757	5.96034	0.110523	0.740544	0.884833
504985	TSC complex subunit 2	TSC2	-0.0165242	4.84216	0.110654	0.740396	0.884833
521533	metabolism of cobalamin associated D	MMADHC	0.0188907	5.75799	0.110505	0.740565	0.884833
101906041	uncharacterized LOC101906041	LOC101906041	0.0670311	-0.0125044	0.110558	0.740505	0.884833
525618	solute carrier family 24 member 2	SLC24A2	0.0914014	0.258533	0.110291	0.740807	0.885001
508660	DEAD-box helicase 46	DDX46	0.0204547	7.98921	0.110169	0.740946	0.885097
515507	transmembrane protein 101	TMEM101	0.0256957	2.70616	0.11011	0.741013	0.885108
104976614	putative uncharacterized protein ENSP00000383407	LOC104976614	0.173857	0.482365	0.10971	0.741469	0.885584
522276	FHF complex subunit HOOK interacting protein 2A	FHIP2A	-0.0218743	4.57485	0.10957	0.741624	0.885631
519260	RAB GTPase activating protein 1	RABGAP1	-0.0141259	6.70142	0.109608	0.741581	0.885631
517962	stromal cell derived factor 2 like 1	SDF2L1	-0.0782516	3.15295	0.109437	0.741787	0.885756
101905258	uncharacterized LOC101905258	LOC101905258	-0.207807	-0.871803	0.109264	0.741977	0.885901
613614	SRA stem-loop interacting RNA binding protein	SLIRP	-0.0293161	4.21156	0.108999	0.742275	0.885901
618720	transmembrane protein 161A	TMEM161A	0.0246115	3.341	0.108963	0.742316	0.885901
616326	zinc finger protein 839	ZNF839	0.0266798	4.22145	0.109072	0.742191	0.885901
534910	CD200 molecule	CD200	0.0324229	5.49311	0.109152	0.7421	0.885901
506518	peroxisomal biogenesis factor 11 gamma	PEX11G	0.0366206	2.47071	0.109	0.742273	0.885901
281595	actin gamma 2, smooth muscle	ACTG2	0.0904084	1.85376	0.109115	0.742147	0.885901
524734	SHC adaptor protein 4	SHC4	-0.0764069	1.30856	0.108803	0.742498	0.88605
614148	mitochondrial ribosomal protein L42	MRPL42	-0.0181439	4.74074	0.108686	0.742631	0.88605
519943	family with sequence similarity 76 member B	FAM76B	-0.0171563	6.21091	0.108726	0.742586	0.88605
615873	mitochondrial ribosomal protein L48	MRPL48	0.0275785	3.29417	0.108627	0.742699	0.88605
523444	interleukin 1 receptor accessory protein like 2	IL1RAPL2	0.123075	1.02919	0.108606	0.74273	0.88605
100296635	usherin	USH2A	-0.145021	0.875581	0.108354	0.743022	0.886051
538433	ankyrin repeat domain 34A	ANKRD34A	-0.125436	-0.431628	0.108404	0.742954	0.886051
616551	proline rich 22	PRR22	-0.0750354	-0.35379	0.108401	0.742956	0.886051
504291	microtubule interacting and trafficking domain containing 1	MITD1	-0.0261635	5.61971	0.108434	0.742919	0.886051
510194	heterochromatin protein 1 binding protein 3	HP1BP3	0.013504	7.48498	0.108378	0.742983	0.886051
514449	eukaryotic translation initiation factor 3 subunit L	EIF3L	-0.0194669	6.68659	0.108083	0.743321	0.886338
282140	angiopoietin 1	ANGPT1	-0.147112	-0.186827	0.107838	0.743602	0.886535
534497	peripheral myelin protein 22	PMP22	0.063439	4.17522	0.10788	0.743566	0.886535
534624	CAP-Gly domain containing linker protein 1	CLIP1	-0.0276761	6.95203	0.107596	0.743878	0.886726
112442705	uncharacterized LOC112442705	LOC112442705	0.0693009	1.52652	0.107627	0.743843	0.886726
282041	Rho associated coiled-coil containing protein kinase 2	ROCK2	-0.0195379	6.96373	0.107483	0.744008	0.886797
281513	tachykinin precursor 3	TAC3	0.0568312	3.30589	0.107447	0.744054	0.886797
101902458	uncharacterized LOC101902458	LOC101902458	0.0617722	0.685048	0.107362	0.744147	0.886838
112444285	uncharacterized LOC112444285	LOC112444285	-0.0493314	0.794519	0.107085	0.744466	0.886941
504483	bleomycin hydrolase	BLMH	-0.0181781	5.23187	0.107139	0.744404	0.886941
534656	capping actin protein of muscle Z-line subunit alpha 1	CAPZA1	-0.0174936	8.73991	0.107067	0.744486	0.886941
112445972	uncharacterized LOC112445972	LOC112445972	0.0346418	3.91734	0.107035	0.744524	0.886941
513969	ankyrin repeat domain-containing protein 26-like	LOC513969	0.0439323	5.95906	0.107209	0.744333	0.886941
538167	cyclin Y like 1	CCNYL1	-0.0327125	5.12587	0.106921	0.744655	0.886959
507149	cyclin dependent kinase 8	CDK8	0.0193196	5.24477	0.106967	0.744602	0.886959
785165	leucine zipper protein 2	LUZP2	-0.155659	-0.468188	0.106637	0.744982	0.88708
618009	ArfGAP with SH3 domain, ankyrin repeat and PH domain 2	ASAP2	-0.0934704	2.50011	0.106545	0.7451	0.88708
619100	TP53 regulating kinase	TP53RK	-0.0229621	3.83682	0.106628	0.744992	0.88708
618573	Ral GTPase activating protein catalytic subunit alpha 1	RALGAPA1	-0.0159154	6.15063	0.10653	0.745105	0.88708
507820	SUMO specific peptidase 7	SENP7	0.0170115	6.74264	0.106643	0.744975	0.88708
104974222	uncharacterized LOC104974222	LOC104974222	0.0708498	0.104391	0.10675	0.744851	0.88708
100139040	jumonji domain containing 8	JMJD8	0.0172833	4.77956	0.106417	0.745236	0.887104
506029	STE20 related adaptor beta	STRADB	0.0300187	3.29277	0.106362	0.7453	0.887104
104971364	uncharacterized LOC104971364	LOC104971364	0.0882151	2.1218	0.106417	0.745243	0.887104
537464	dedicator of cytokinesis 7	DOCK7	0.0414604	5.50541	0.106308	0.745368	0.887115
101905757	transmembrane protein 180	LOC101905757	-0.101201	-0.21689	0.105818	0.745929	0.887198
533579	DnaJ heat shock protein family (Hsp40) member C4	DNAJC4	-0.0400468	0.973256	0.105842	0.745901	0.887198
541142	LanC like 2	LANCL2	-0.0184706	5.04835	0.105791	0.74596	0.887198
527577	tripartite motif containing 4	TRIM4	0.0170143	6.25894	0.10612	0.745579	0.887198
550622	ATPase H+ transporting V0 subunit c	ATP6V0C	0.0310575	6.66063	0.106011	0.745705	0.887198
507417	ankyrin repeat and BTB domain containing 1	ABTB1	0.0370049	5.35408	0.10601	0.74571	0.887198
507330	GRB2 associated regulator of MAPK1 subtype 1	GAREM1	0.0474686	2.1328	0.106072	0.745635	0.887198
281972	phosphodiesterase 5A	PDE5A	0.0643649	0.930324	0.105791	0.745959	0.887198
112444320	uncharacterized LOC112444320	LOC112444320	0.157567	-0.0354777	0.105865	0.745874	0.887198
504835	mitochondrial ribosomal protein L1	MRPL1	-0.0222621	4.52746	0.105718	0.746044	0.887228
104970777	uncharacterized LOC104970777	LOC104970777	0.0766882	-0.420639	0.105555	0.746233	0.887383
338058	ADP ribosylation factor 1	ARF1	0.0186556	6.93326	0.105462	0.746341	0.887388
533874	proteasome 20S subunit beta 3	PSMB3	0.0245638	5.0819	0.105452	0.746353	0.887388
510069	proteasome 20S subunit beta 6	PSMB6	-0.0256553	4.59262	0.105365	0.746454	0.887439
539323	dachsous cadherin-related 2	DCHS2	0.118898	-0.606025	0.105314	0.746513	0.88744
281681	centromere protein E	CENPE	0.0817266	3.41685	0.105271	0.746578	0.887448
504583	phosphatidylinositol glycan anchor biosynthesis class S	PIGS	-0.0268211	4.31075	0.104874	0.747025	0.887496
539901	ring finger protein 40	RNF40	-0.0157998	5.78431	0.105079	0.746786	0.887496
532079	zinc finger protein 19	ZNF19	0.0551346	1.2902	0.105022	0.746852	0.887496
516852	PDZ domain containing 2	PDZD2	0.0627715	0.518289	0.104923	0.746967	0.887496
619131	40S ribosomal protein S15a	LOC619131	0.0801807	-0.565563	0.104984	0.746897	0.887496
101903400	uncharacterized LOC101903400	LOC101903400	0.101603	-0.7566	0.104915	0.746977	0.887496
101905532	uncharacterized LOC101905532	LOC101905532	0.117176	-0.484728	0.105129	0.746728	0.887496
101903851	uncharacterized LOC101903851	LOC101903851	0.0763342	-0.0937629	0.104813	0.747095	0.88751
101902122	uncharacterized LOC101902122	LOC101902122	0.0331803	2.93717	0.104441	0.747529	0.887956
614520	BCL2 interacting protein 1	BNIP1	0.020238	4.18696	0.104367	0.747616	0.88799
100125917	regulatory factor X associated ankyrin containing protein	RFXANK	0.0182471	4.87692	0.104145	0.747875	0.88816
515527	transmembrane protein 150B	TMEM150B	0.0734641	2.75499	0.104166	0.747855	0.88816
100337371	carboxypeptidase A6	CPA6	-0.188485	-0.638538	0.103962	0.748091	0.888209
506968	NAD kinase 2, mitochondrial	NADK2	0.01873	4.16942	0.10399	0.748056	0.888209
101903526	uncharacterized LOC101903526	LOC101903526	0.0871044	-0.467939	0.104039	0.747999	0.888209
535393	RAB3 GTPase activating protein catalytic subunit 1	RAB3GAP1	-0.0184146	7.75378	0.103866	0.748201	0.88827
535369	E2F transcription factor 1	E2F1	-0.0671471	2.10106	0.103573	0.748544	0.888309
112447845	uncharacterized LOC112447845	LOC112447845	-0.0598301	0.181271	0.10354	0.748583	0.888309
513666	H2A clustered histone 20	H2AC20	-0.0594372	0.511915	0.103625	0.748483	0.888309
514550	zinc finger CW-type and PWWP domain containing 1	ZCWPW1	-0.0330548	4.33505	0.103592	0.748522	0.888309
534450	LDL receptor related protein 5	LRP5	-0.0321354	3.76136	0.103595	0.748518	0.888309
112448818	uncharacterized LOC112448818	LOC112448818	0.0530583	1.62799	0.103666	0.748435	0.888309
513458	nei like DNA glycosylase 1	NEIL1	0.0374361	2.49223	0.103487	0.748645	0.888314
521057	ankyrin repeat domain 52	ANKRD52	0.0200303	4.04171	0.103326	0.748834	0.8884
505053	La ribonucleoprotein 7, transcriptional regulator	LARP7	0.0221886	7.08406	0.103355	0.748799	0.8884
534612	AT-rich interaction domain 4B	ARID4B	0.0228233	8.43238	0.103068	0.749137	0.88869
615598	transmembrane anterior posterior transformation 1	TAPT1	0.0330501	6.33977	0.10302	0.749195	0.88869
782903	growth arrest specific 2 like 3	GAS2L3	-0.0763312	4.59587	0.102471	0.749858	0.888753
615809	retrotransposon Gag like 8C	RTL8C	-0.054787	1.09105	0.102852	0.74939	0.888753
618893	mitogen-activated protein kinase 8 interacting protein 2	MAPK8IP2	-0.0491604	1.24924	0.102646	0.749633	0.888753
508445	hematopoietic cell-specific Lyn substrate 1	HCLS1	-0.0235913	8.75733	0.102429	0.749889	0.888753
510927	ribosome binding factor A	RBFA	-0.022396	3.88451	0.102533	0.749766	0.888753
513858	TBC1 domain family member 10B	TBC1D10B	-0.0172229	5.12204	0.102608	0.749678	0.888753
514740	mitochondrial ribosomal protein S27	MRPS27	0.0139669	4.76058	0.102903	0.749331	0.888753
507962	lysine demethylase 5A	KDM5A	0.0142544	7.05368	0.102447	0.749868	0.888753
781067	jumonji domain containing 1C	JMJD1C	0.0183776	8.43926	0.102761	0.749498	0.888753
112442741	uncharacterized LOC112442741	LOC112442741	0.1136	-0.503497	0.102649	0.749629	0.888753
112442851	U2 spliceosomal RNA	LOC112442851	0.153701	-0.716406	0.102991	0.749637	0.888753
515968	gem nuclear organelle associated protein 8	GEMIN8	-0.0246637	3.07635	0.102378	0.749949	0.888755
327676	Rho GDP dissociation inhibitor beta	ARHGDIB	0.0220652	8.53317	0.102012	0.750382	0.889199
540871	membrane associated ring-CH-type finger 9	MARCHF9	-0.0370527	2.54071	0.101848	0.750575	0.889254
535023	family with sequence similarity 107 member B	FAM107B	-0.027582	8.54473	0.101894	0.750521	0.889254
615932	cyclin B1 interacting protein 1	CCNB1IP1	0.0388453	2.48833	0.101824	0.750603	0.889254
539797	rhotekin 2	RTKN2	0.0286058	3.90089	0.101751	0.75069	0.889288
538046	spermatogenesis associated 16	SPATA16	-0.132997	-0.172943	0.101651	0.750808	0.889359
527428	RAB GTPase activating protein 1-like	RABGAP1L	0.025761	5.48573	0.101539	0.750942	0.889448
507482	FMRP translational regulator 1	FMR1	0.0167244	7.47213	0.101432	0.751067	0.88951
100336104	uncharacterized LOC100336104	LOC100336104	0.0653878	0.451621	0.101396	0.75111	0.88951
786529	solute carrier family 25 member 53	SLC25A53	0.0274759	4.82504	0.101316	0.751205	0.889552
104968451	polypyrimidine tract binding protein 3	PTBP3	-0.0184081	8.55127	0.100975	0.751611	0.889895
503581	HNF1 homeobox B	HNF1B	0.0887761	-0.620109	0.101002	0.751578	0.889895
513650	PAXIP1 associated glutamate rich protein 1	PAGR1	-0.0289785	4.40006	0.100854	0.751754	0.889965
515928	SET domain containing 7, histone lysine methyltransferase	SETD7	0.0230732	4.54725	0.100778	0.751845	0.889965
505556	valyl-tRNA synthetase 1	VARS1	0.024659	4.98759	0.100781	0.751841	0.889965
100137974	chromosome 7 C19orf67 homolog	C7H19orf67	-0.0497225	2.12824	0.100711	0.751925	0.88999
407221	interleukin 18 receptor 1	IL18R1	-0.0569277	3.88299	0.100529	0.75215	0.890119
783525	carnosine synthase 1	CARNS1	0.0774583	-0.633406	0.10053	0.75214	0.890119
112448775	uncharacterized LOC112448775	LOC112448775	-0.0575108	2.51395	0.100252	0.752471	0.89014
100847951	uncharacterized LOC100847951	LOC100847951	-0.050399	3.89743	0.100419	0.752276	0.89014
528655	pyruvate dehydrogenase kinase 1	PDK1	-0.0332497	9.05034	0.100212	0.75252	0.89014
532719	glycerophosphodiester phosphodiesterase domain containing 5	GDPD5	0.0291962	3.15619	0.100172	0.752567	0.89014
100137737	p53-induced death domain protein 1	PIDD1	0.0456235	1.00542	0.100304	0.752409	0.89014
281226	molybdenum cofactor sulfurase	MOCOS	0.0647506	3.39083	0.100172	0.752576	0.89014
539791	toll like receptor 10	TLR10	0.0691028	3.22554	0.100305	0.752417	0.89014
539563	microtubule affinity regulating kinase 1	MARK1	-0.0707017	0.898936	0.100011	0.752759	0.890288
521926	eukaryotic translation initiation factor 2B subunit delta	EIF2B4	-0.0156388	4.81875	0.0998149	0.752993	0.890436
512609	plasminogen receptor with a C-terminal lysine	PLGRKT	0.0239776	5.24129	0.0997837	0.753031	0.890436
513032	NEDD4 binding protein 3	N4BP3	0.0468497	2.37693	0.0997596	0.75306	0.890436
505787	ATP binding cassette subfamily A member 3	ABCA3	-0.0525403	4.26073	0.0997073	0.753131	0.890452
101904601	uncharacterized LOC101904601	LOC101904601	-0.123749	-0.577049	0.0995185	0.753348	0.89055
516314	nucleolar protein 10	NOL10	-0.0223659	5.27016	0.0994845	0.753389	0.89055
524139	Cbl proto-oncogene like 1	CBLL1	-0.0175162	6.0257	0.0993867	0.753506	0.89055
509656	protein serine kinase H1	PSKH1	0.0254732	3.29985	0.0994135	0.753474	0.89055
281055	CD3g molecule	CD3G	0.028305	7.25229	0.099447	0.753434	0.89055
541291	N-acyl phosphatidylethanolamine phospholipase D	NAPEPLD	0.0297655	5.29765	0.0988999	0.754091	0.891127
112447136	uncharacterized LOC112447136	LOC112447136	0.0587045	0.644388	0.0988825	0.754112	0.891127
112446383	SUMO-conjugating enzyme UBC9	LOC112446383	-0.0588324	-0.0631541	0.0987213	0.754306	0.891149
524357	kringle containing transmembrane protein 1	KREMEN1	-0.0478848	1.78455	0.0987456	0.754276	0.891149
519409	origin recognition complex subunit 5	ORC5	0.0237728	3.55632	0.0988181	0.754189	0.891149
616955	neurogranin	NRGN	-0.0863074	-0.394237	0.098488	0.754587	0.891269
107132121	uncharacterized LOC107132121	LOC107132121	-0.0402549	2.52329	0.0985585	0.754502	0.891269
281581	tyrosyl-tRNA synthetase 1	YARS1	0.0270205	6.20849	0.0984599	0.75462	0.891269
513483	fructose-bisphosphatase 1	FBP1	0.12699	1.51046	0.0984541	0.754641	0.891269
506621	zinc finger protein 268	ZNF268	-0.0263214	4.29559	0.0982263	0.754902	0.89144
535416	sirtuin 6	SIRT6	0.0426319	1.43815	0.0982501	0.754873	0.89144
788334	apolipoprotein L3	LOC788334	-0.0751797	3.96566	0.0981852	0.754967	0.891448
508293	motile sperm domain containing 2	MOSPD2	-0.0258369	6.34241	0.0976615	0.755585	0.892108
535458	polypeptide N-acetylgalactosaminyltransferase 3	GALNT3	0.0241211	5.85684	0.097298	0.756025	0.892445
614260	zinc finger protein 75D	ZNF75D	0.0311638	3.49893	0.0972811	0.756046	0.892445
101904963	protein SET-like	LOC101904963	0.0362233	2.62184	0.0973132	0.756007	0.892445
112448088	uncharacterized LOC112448088	LOC112448088	-0.079244	-0.134784	0.0970878	0.75628	0.892653
506787	phosphodiesterase 8A	PDE8A	-0.0348936	4.6892	0.0969068	0.7565	0.892666
507522	nephrocystin 3	NPHP3	-0.0209993	4.30658	0.0968865	0.756525	0.892666
784219	nucleoporin 214	NUP214	-0.0128273	6.6208	0.0969313	0.756471	0.892666
790146	integrator complex subunit 1	INTS1	0.0174781	5.13801	0.0969474	0.756451	0.892666
101907926	uncharacterized LOC101907926	LOC101907926	-0.0761615	-0.231862	0.0966343	0.756832	0.892871
506107	BAG cochaperone 2	BAG2	-0.0407601	3.87823	0.096663	0.756797	0.892871
510272	proline rich coiled-coil 1	PRRC1	-0.0285102	4.70095	0.0965992	0.756875	0.892871
505011	SPC25 component of NDC80 kinetochore complex	SPC25	-0.0339325	3.03064	0.0965259	0.756964	0.892907
104974701	uncharacterized LOC104974701	LOC104974701	-0.122924	-0.980438	0.0962325	0.757322	0.893227
282353	solute carrier family 1 member 1	SLC1A1	0.108865	0.257682	0.0962075	0.757352	0.893227
539515	serine/arginine repetitive matrix 2	SRRM2	-0.0216828	10.3834	0.0960772	0.757511	0.893275
101903505	tigger transposable element derived 5	TIGD5	0.0293014	3.19641	0.0960233	0.757577	0.893275
514631	cell division cycle associated 7 like	CDCA7L	0.0316929	4.2883	0.0961195	0.75746	0.893275
112448096	uncharacterized LOC112448096	LOC112448096	0.0929533	-0.74065	0.0959825	0.757627	0.893275
524813	forkhead box F1	FOXF1	-0.0796353	2.90241	0.0958843	0.757759	0.893361
529859	ectopic P-granules autophagy protein 5 homolog	EPG5	0.0202801	6.36928	0.0958113	0.757836	0.893384
514354	katanin catalytic subunit A1 like 2	KATNAL2	0.142115	-1.0373	0.0957004	0.757972	0.893475
768084	zinc finger and SCAN domain containing 12	ZSCAN12	0.052639	1.67307	0.0955222	0.75819	0.893663
505043	CD320 molecule	CD320	-0.0536406	1.08311	0.0953216	0.758436	0.893793
533245	exosome component 3	EXOSC3	-0.0149121	4.81636	0.0952773	0.758491	0.893793
522174	multidrug resistance-associated protein 4-like	LOC522174	0.0570183	1.67876	0.0952481	0.758526	0.893793
104975324	uncharacterized LOC104975324	LOC104975324	0.1337	0.242292	0.0952433	0.758535	0.893793
100337081	adhesion G protein-coupled receptor E3	LOC100337081	-0.142714	5.21753	0.095062	0.758774	0.89391
523789	leucine rich repeats and IQ motif containing 3	LRRIQ3	-0.133282	0.086716	0.0947169	0.759182	0.89391
512272	granzyme M	GZMM	-0.0820246	-0.852752	0.0948424	0.759025	0.89391
504411	leucine zipper tumor suppressor 2	LZTS2	-0.0211797	4.001	0.0948458	0.759021	0.89391
281712	cleavage and polyadenylation specific factor 3	CPSF3	-0.018523	5.99107	0.0948913	0.758965	0.89391
504558	cullin 7	CUL7	0.0144434	6.02471	0.0950779	0.758736	0.89391
353121	capping actin protein, gelsolin like	CAPG	0.0461089	7.038	0.0947307	0.759175	0.89391
282530	major histocompatibility complex, class II, DRB3	BOLA-DRB3	0.0603594	8.58263	0.0950232	0.758818	0.89391
112447338	uncharacterized LOC112447338	LOC112447338	0.0892442	-0.493197	0.0946839	0.75922	0.89391
104975214	uncharacterized LOC104975214	LOC104975214	0.096694	-0.181646	0.0948203	0.759052	0.89391
101905170	uncharacterized LOC101905170	LOC101905170	-0.0710169	-0.42719	0.0944784	0.759473	0.89407
101903087	uncharacterized LOC101903087	LOC101903087	-0.0455944	2.61699	0.0944946	0.759453	0.89407
515661	splA/ryanodine receptor domain and SOCS box containing 3	SPSB3	-0.0290017	3.35254	0.0941388	0.759892	0.894425
533125	RAS guanyl releasing protein 1	RASGRP1	-0.0225816	7.30989	0.0941623	0.759863	0.894425
509587	autophagy related 16 like 1	ATG16L1	-0.0249235	5.64751	0.093992	0.760074	0.894432
511236	TATA-box binding protein associated factor, RNA polymerase I subunit B	TAF1B	0.0187402	3.99248	0.0940661	0.759982	0.894432
524417	solute carrier family 41 member 2	SLC41A2	0.0239556	3.05574	0.0940219	0.760037	0.894432
104968447	heparan sulfate-glucosamine 3-sulfotransferase 4	HS3ST4	-0.166685	-0.635095	0.0936442	0.760506	0.894507
100297263	T cell receptor beta variable 5-1	LOC100297263	-0.0777627	-0.0675876	0.0935962	0.760564	0.894507
508029	transient receptor potential cation channel subfamily M member 2	TRPM2	-0.0512915	4.96103	0.0936751	0.760479	0.894507
614307	HAUS augmin like complex subunit 4	HAUS4	-0.0282098	3.82336	0.0935804	0.760583	0.894507
540345	DR1 associated protein 1	DRAP1	0.020958	5.61479	0.0933723	0.760841	0.894507
510689	nuclear apoptosis inducing factor 1	NAIF1	0.0283131	2.71979	0.0938336	0.76027	0.894507
504236	membrane bound O-acyltransferase domain containing 7	MBOAT7	0.0290252	4.95116	0.0934327	0.760766	0.894507
525507	potassium voltage-gated channel subfamily A member 3	KCNA3	0.0306588	7.73916	0.0938431	0.760258	0.894507
538456	zinc finger and BTB domain containing 22	ZBTB22	0.0318504	2.38514	0.0934887	0.760697	0.894507
510858	SLX1 homolog A, structure-specific endonuclease subunit	SLX1A	0.0342391	2.07975	0.0935389	0.760635	0.894507
511413	zinc finger FYVE-type containing 21	ZFYVE21	0.0592733	4.32482	0.0934943	0.760704	0.894507
281062	cadherin 2	CDH2	0.0782716	1.04571	0.0933785	0.760834	0.894507
101904855	uncharacterized LOC101904855	LOC101904855	-0.048986	0.880022	0.0929257	0.761396	0.894776
539465	solute carrier family 7 member 1	SLC7A1	-0.032628	7.6541	0.0930381	0.761258	0.894776
508374	queuine tRNA-ribosyltransferase accessory subunit 2	QTRT2	-0.0256092	3.63617	0.0931345	0.761137	0.894776
511585	cereblon	CRBN	-0.015287	6.35077	0.0929212	0.761402	0.894776
508663	zinc finger protein 277	ZNF277	0.012757	5.12411	0.0930446	0.761248	0.894776
519217	cyclin dependent kinase 2	CDK2	0.0264794	2.86401	0.0929054	0.761421	0.894776
107131974	uncharacterized LOC107131974	LOC107131974	0.0529826	0.738058	0.0928551	0.761484	0.89478
508229	myosin XIX	MYO19	-0.02954	2.78318	0.092557	0.761855	0.89501
536993	PATJ crumbs cell polarity complex component	PATJ	0.0536371	1.20711	0.0925584	0.761854	0.89501
101904827	uncharacterized LOC101904827	LOC101904827	0.138397	1.0514	0.0925987	0.761816	0.89501
515088	GIT ArfGAP 1	GIT1	-0.0240804	3.5823	0.0924423	0.761998	0.895109
112447354	uncharacterized LOC112447354	LOC112447354	0.14376	-0.902739	0.0923317	0.762136	0.895202
537810	A-kinase anchoring protein 6	AKAP6	-0.140298	0.461108	0.0918853	0.762701	0.895475
100126247	exosome component 6	EXOSC6	-0.0412841	1.63596	0.0919053	0.762669	0.895475
531926	RCC1 domain containing 1	RCCD1	0.0279902	3.46528	0.0920342	0.762508	0.895475
107131193	anoctamin 9	ANO9	0.0341434	2.14754	0.0920374	0.762504	0.895475
539945	integrin subunit beta 1 binding protein 2	ITGB1BP2	0.0412139	1.69115	0.0919099	0.762664	0.895475
618429	transducin beta like 3	TBL3	0.0432309	2.10835	0.0918641	0.762721	0.895475
112449565	uncharacterized LOC112449565	LOC112449565	-0.0544032	0.891617	0.0916296	0.763015	0.895688
534344	cell growth regulator with ring finger domain 1	CGRRF1	0.0246249	2.85746	0.0916258	0.76302	0.895688
614612	steroid 5 alpha-reductase 1	SRD5A1	-0.0496371	1.62403	0.0914009	0.763302	0.895741
530461	electron transfer flavoprotein subunit beta lysine methyltransferase	ETFBKMT	-0.0296067	3.04275	0.0913189	0.763405	0.895741
104968570	zinc finger protein 316	ZNF316	0.0195327	3.5094	0.0913914	0.763314	0.895741
512062	yrdC N6-threonylcarbamoyltransferase domain containing	YRDC	0.0359595	3.04155	0.0914533	0.763236	0.895741
508503	E74 like ETS transcription factor 3	ELF3	0.062244	-0.1209	0.0913124	0.763413	0.895741
504974	organic solute carrier partner 1	OSCP1	0.0899091	-0.0905957	0.0913089	0.763417	0.895741
112449539	uncharacterized LOC112449539	LOC112449539	-0.169446	-0.51336	0.090765	0.764101	0.895746
782049	zinc finger protein 514	ZNF514	-0.0827363	-0.720138	0.0910915	0.76369	0.895746
282535	major histocompatibility complex, class II, DQ alpha 2	BOLA-DQA2	-0.0770432	6.41241	0.0906721	0.764237	0.895746
112441507	bone marrow stromal antigen 2-like	LOC112441507	-0.0575857	3.32512	0.0909335	0.763895	0.895746
614333	beta-secretase 1	BACE1	-0.0415396	2.31538	0.0908017	0.764055	0.895746
787309	zinc finger protein 350-like	LOC787309	-0.030026	2.22599	0.0906945	0.76419	0.895746
613578	UBX domain protein 2A	UBXN2A	-0.0175413	5.1351	0.0907936	0.764065	0.895746
282024	twinfilin actin binding protein 2	TWF2	-0.0164628	5.42043	0.0906527	0.764243	0.895746
507725	family with sequence similarity 204 member A	FAM204A	0.0175422	5.98062	0.0908688	0.763971	0.895746
505683	tubulin polyglutamylase complex subunit 1	TPGS1	0.0328302	2.22267	0.0912477	0.763494	0.895746
100141215	sphingomyelin phosphodiesterase 5	SMPD5	0.0794893	-0.613281	0.0910169	0.763784	0.895746
100139912	mastermind like domain containing 1	MAMLD1	0.0872258	0.768459	0.0908611	0.76398	0.895746
517354	C-X3-C motif chemokine ligand 1	CX3CL1	0.116851	-0.299527	0.0910117	0.763791	0.895746
100297935	transmembrane protein 132D	TMEM132D	0.145493	-0.204202	0.0909487	0.763874	0.895746
280817	hexokinase 1	HK1	-0.0339168	7.17801	0.0905781	0.764341	0.89575
104969513	uncharacterized LOC104969513	LOC104969513	0.0789997	-0.0208461	0.0905567	0.764364	0.89575
613699	interferon-induced transmembrane protein 1	LOC613699	-0.118075	-0.344724	0.0903484	0.764627	0.895809
514213	STN1 subunit of CST complex	STN1	-0.0246933	5.70321	0.090147	0.764882	0.895809
616647	multiple coagulation factor deficiency 2, ER cargo receptor complex subunit	MCFD2	-0.0232699	6.30814	0.0902871	0.764705	0.895809
507314	RNA polymerase III subunit C	POLR3C	-0.0156686	5.25205	0.090104	0.764936	0.895809
282215	DnaJ heat shock protein family (Hsp40) member B6	DNAJB6	0.0168516	5.60752	0.0903261	0.764655	0.895809
614312	dishevelled segment polarity protein 2	DVL2	0.0322922	2.91369	0.0900638	0.764987	0.895809
539952	leucine rich repeat containing 14	LRRC14	0.0387289	1.52287	0.0900524	0.765001	0.895809
509992	zinc finger protein 608	ZNF608	0.0402732	3.79393	0.0902058	0.764807	0.895809
281838	hyaluronidase 2	HYAL2	0.0526328	0.95166	0.0901392	0.764892	0.895809
613386	fibroblast growth factor 11	FGF11	0.0688164	1.53656	0.0903848	0.764581	0.895809
505987	glycerol kinase	GK	-0.0748919	8.74934	0.0899894	0.7651	0.895856
107131941	uncharacterized LOC107131941	LOC107131941	-0.0926967	2.75551	0.089937	0.765162	0.895859
100301169	magnesium transporter 1	MAGT1	-0.0233639	7.21662	0.0898362	0.765275	0.895903
616130	mahogunin ring finger 1	MGRN1	-0.0189031	4.93557	0.0897639	0.765367	0.895903
281217	guanylate kinase 1	GUK1	0.0164304	5.17788	0.0897573	0.765375	0.895903
112448269	collagen alpha-1(I) chain-like	LOC112448269	0.0867036	-0.698558	0.0896666	0.76549	0.895969
513140	ADAM metallopeptidase with thrombospondin type 1 motif 10	ADAMTS10	-0.033494	4.92153	0.089508	0.765693	0.896028
523780	heparan sulfate 2-O-sulfotransferase 1	HS2ST1	-0.0259303	5.52612	0.0895376	0.765654	0.896028
540113	ATPase H+ transporting V1 subunit E2	ATP6V1E2	0.0683433	-0.237109	0.0894639	0.765748	0.896028
107132414	uncharacterized LOC107132414	LOC107132414	0.0914316	-0.284254	0.0894418	0.765776	0.896028
529109	mediator complex subunit 14	MED14	-0.0165644	6.20602	0.0891188	0.766186	0.896304
529282	coenzyme Q9	COQ9	-0.0157778	4.15259	0.0891249	0.766179	0.896304
616948	tripartite motif-containing protein 5-like	LOC616948	0.0232466	5.43242	0.0891174	0.766188	0.896304
507102	sterol regulatory element binding transcription factor 2	SREBF2	-0.0212823	6.73325	0.0890672	0.766252	0.89631
507275	coiled-coil domain containing 25	CCDC25	0.0162366	6.57853	0.0889536	0.766397	0.896411
112446708	uncharacterized LOC112446708	LOC112446708	-0.0609523	2.89748	0.0888378	0.766549	0.896515
101907567	uncharacterized LOC101907567	LOC101907567	0.0621975	1.09302	0.0887916	0.766603	0.896515
616421	family with sequence similarity 89 member A	FAM89A	-0.0632187	1.00096	0.0883954	0.767109	0.896557
100298629	mediator complex subunit 16	MED16	-0.0208795	4.23353	0.0885643	0.766893	0.896557
512457	WW domain containing E3 ubiquitin protein ligase 2	WWP2	0.0145143	6.39033	0.0885825	0.76687	0.896557
617896	unc-119 lipid binding chaperone B	UNC119B	0.0169668	4.24638	0.0884153	0.767084	0.896557
512667	adenosine deaminase like	ADAL	0.0192824	6.06387	0.0884272	0.767068	0.896557
618306	N-methylpurine DNA glycosylase	MPG	0.0257915	2.52778	0.0884817	0.766999	0.896557
538746	solute carrier family 45 member 2	SLC45A2	0.0583892	0.230822	0.0884292	0.767066	0.896557
112447114	uncharacterized LOC112447114	LOC112447114	0.12325	-0.726898	0.0885563	0.766903	0.896557
531514	BMX non-receptor tyrosine kinase	BMX	-0.125204	-0.00356489	0.088224	0.767332	0.896593
615496	CD226 molecule	CD226	0.0307031	6.5228	0.0883236	0.767203	0.896593
515770	protoporphyrinogen oxidase	PPOX	0.0384648	2.44634	0.0882292	0.767322	0.896593
104974868	uncharacterized LOC104974868	LOC104974868	0.0678479	0.889036	0.0881876	0.767375	0.896593
613338	isocitrate dehydrogenase (NAD(+)) 3 non-catalytic subunit beta	IDH3B	-0.0227946	5.2857	0.0880891	0.767501	0.896653
526694	snail family transcriptional repressor 3	SNAI3	0.0456668	1.08295	0.0880554	0.767544	0.896653
104974370	uncharacterized LOC104974370	LOC104974370	0.0623934	1.89499	0.0879825	0.767638	0.896694
528142	proteasome activator subunit 4	PSME4	0.00999459	6.29753	0.0879056	0.767736	0.89674
509351	FAM111 trypsin like peptidase B	FAM111B	-0.0454417	5.23371	0.0873814	0.76842	0.897338
506485	PBX homeobox interacting protein 1	PBXIP1	-0.0173391	7.36698	0.0872424	0.768588	0.897338
509775	transmembrane protein 59	TMEM59	0.0117464	6.79184	0.0872767	0.768544	0.897338
539672	asparagine synthetase domain containing 1	ASNSD1	0.0160117	6.16987	0.0871869	0.76866	0.897338
614238	density regulated re-initiation and release factor	DENR	0.0168018	5.87845	0.0872001	0.768643	0.897338
512477	zinc finger protein 48	ZNF48	0.0282621	3.46408	0.0874429	0.76833	0.897338
100139766	leukocyte immunoglobulin-like receptor subfamily B member 5	LOC100139766	0.0468383	2.90609	0.0873327	0.768472	0.897338
540286	DAZ associated protein 2	DAZAP2	-0.0163616	8.19592	0.0871008	0.768771	0.897399
513045	MYB binding protein 1a	MYBBP1A	0.0262352	5.48848	0.0870395	0.76885	0.897423
525800	coiled-coil domain containing 85A	CCDC85A	0.118416	-0.784062	0.0869752	0.768933	0.897451
104969593	trace amine associated receptor 1	TAAR1	-0.117002	-0.955191	0.0864818	0.76957	0.897695
505149	dual specificity tyrosine phosphorylation regulated kinase 3	DYRK3	-0.0850924	0.149411	0.0866337	0.769374	0.897695
521761	adenosine deaminase RNA specific B1	ADARB1	-0.0552347	2.706	0.0866877	0.769305	0.897695
782518	lysophosphatidic acid receptor 6	LPAR6	-0.0332563	4.03571	0.0864076	0.769666	0.897695
514094	zinc finger SWIM-type containing 7	ZSWIM7	-0.019718	4.36904	0.0865197	0.769521	0.897695
539584	nuclear transcription factor Y subunit alpha	NFYA	-0.0144631	5.41042	0.0864251	0.769643	0.897695
536942	pecanex 3	PCNX3	0.0150064	5.13699	0.0865098	0.769534	0.897695
510361	ArfGAP with FG repeats 2	AGFG2	0.0261024	3.88562	0.0863749	0.769708	0.897695
100847319	uncharacterized LOC100847319	LOC100847319	0.0658598	2.29972	0.0864007	0.769678	0.897695
112448507	uncharacterized LOC112448507	LOC112448507	0.134153	4.45774	0.0863723	0.76973	0.897695
112441666	uncharacterized LOC112441666	LOC112441666	-0.0773412	-0.317615	0.0862729	0.769841	0.897755
513000	inhibitor of growth family member 3	ING3	-0.014831	5.08041	0.0860776	0.770094	0.897982
506058	protein phosphatase 1 regulatory subunit 42	PPP1R42	-0.164548	-0.791301	0.0858938	0.770333	0.898142
112446003	uncharacterized LOC112446003	LOC112446003	-0.0811418	-0.208795	0.0858806	0.770349	0.898142
287023	Y-box binding protein 1	YBX1	0.0314914	10.1385	0.085599	0.770715	0.898501
112447316	uncharacterized LOC112447316	LOC112447316	-0.0724288	-0.34472	0.0854951	0.770851	0.89859
509493	spexin hormone	SPX	0.0506518	1.33411	0.0853439	0.771048	0.89875
280936	synaptic vesicle glycoprotein 2A	SV2A	-0.024646	5.68033	0.0852747	0.771138	0.898787
112442980	uncharacterized LOC112442980	LOC112442980	0.0663842	-0.26145	0.085186	0.771253	0.898853
515213	CAP-Gly domain containing linker protein family member 4	CLIP4	0.0352765	3.94769	0.0849792	0.771523	0.899099
112449348	uncharacterized LOC112449348	LOC112449348	-0.129153	-0.591001	0.08487	0.771666	0.899197
535075	aldehyde dehydrogenase 1 family member A2	ALDH1A2	-0.101567	0.292567	0.084767	0.771801	0.899285
516866	alpha kinase 3	ALPK3	0.0283784	2.83104	0.0846087	0.772008	0.899457
107132340	uncharacterized LOC107132340	LOC107132340	0.0958394	3.00831	0.0845203	0.772139	0.899542
527107	corin, serine peptidase	CORIN	0.0430798	2.45735	0.084433	0.772238	0.899588
616368	insulin like growth factor binding protein 7	IGFBP7	-0.0953374	-0.271661	0.0836767	0.773232	0.899716
510995	kinesin family member C1	KIFC1	-0.0401143	2.50183	0.0836909	0.773213	0.899716
112447810	uncharacterized LOC112447810	LOC112447810	-0.0354826	2.81935	0.0842068	0.772535	0.899716
512734	signal transducing adaptor molecule	STAM	-0.0246181	5.90778	0.0838187	0.773045	0.899716
510125	lin-7 homolog C, crumbs cell polarity complex component	LIN7C	-0.0189303	6.42112	0.0842241	0.772512	0.899716
516477	WD repeat domain 20	WDR20	0.011677	5.6434	0.0836862	0.773219	0.899716
510575	integral membrane protein 2B	ITM2B	0.0175411	7.88851	0.0841098	0.772662	0.899716
512401	citrate synthase lysine methyltransferase	CSKMT	0.0250061	3.10468	0.0837556	0.773128	0.899716
101902555	multidrug resistance-associated protein 4-like	LOC101902555	0.0267241	5.6793	0.0839183	0.772914	0.899716
516595	peptidyl-tRNA hydrolase 2	PTRH2	0.0268367	3.21589	0.0838803	0.772964	0.899716
539613	tRNA methyltransferase 1	TRMT1	0.0273533	2.45492	0.0842524	0.772475	0.899716
509983	succinate-CoA ligase GDP/ADP-forming subunit alpha	SUCLG1	0.0276783	5.42616	0.0840202	0.77278	0.899716
101902468	uncharacterized LOC101902468	LOC101902468	0.0365028	1.82755	0.0838529	0.773	0.899716
615191	3-hydroxyacyl-CoA dehydratase 1	HACD1	0.0423926	3.00873	0.0839526	0.772869	0.899716
789044	dynein axonemal heavy chain 2	DNAH2	0.0831641	-0.62066	0.0837893	0.773083	0.899716
280730	BCL2 associated X, apoptosis regulator	BAX	-0.0238982	3.77907	0.0833886	0.773612	0.90002
522040	SMG8 nonsense mediated mRNA decay factor	SMG8	0.0211099	3.9024	0.0833901	0.77361	0.90002
511791	5'-aminolevulinate synthase 2	ALAS2	-0.0717769	0.0517355	0.0833117	0.773713	0.900023
509113	HGH1 homolog	HGH1	-0.0209048	4.17588	0.0832081	0.77385	0.900023
537654	phosphatidylinositol-4-phosphate 5-kinase type 1 beta	PIP5K1B	-0.0163524	5.09826	0.083225	0.773828	0.900023
536759	FER tyrosine kinase	FER	0.0251572	4.31329	0.0832134	0.773843	0.900023
540475	CUGBP Elav-like family member 1	CELF1	-0.016642	6.45272	0.0830263	0.77409	0.900234
518005	NME/NM23 family member 8	NME8	-0.0607114	1.65796	0.0828813	0.774282	0.90032
525377	calcium release activated channel regulator 2A	CRACR2A	0.0257738	5.08267	0.0828861	0.774276	0.90032
538090	chaperonin containing TCP1 subunit 6B	CCT6B	-0.0369579	0.860172	0.0827114	0.774507	0.900376
511528	glutaredoxin 3	GLRX3	-0.0117014	6.19347	0.082734	0.774477	0.900376
511560	IMP U3 small nucleolar ribonucleoprotein 3	IMP3	0.0392215	2.70075	0.0827329	0.774479	0.900376
781439	methyltransferase-like protein 7A	LOC781439	-0.0521432	0.34804	0.0826088	0.774643	0.900465
513928	activating transcription factor 6 beta	ATF6B	-0.011938	6.55072	0.0823913	0.774932	0.900523
536337	protein tyrosine phosphatase receptor type R	PTPRR	0.0664124	2.52772	0.0823787	0.774954	0.900523
531152	sodium/glucose cotransporter 1-like	LOC531152	0.0867505	-0.478915	0.0823802	0.774947	0.900523
505200	cyclin F	CCNF	0.0933767	0.0127979	0.0824615	0.774839	0.900523
788031	olfactory receptor family 7 subfamily A member 108	OR7A108	0.143701	-0.907469	0.0823492	0.774988	0.900523
112442189	uncharacterized LOC112442189	LOC112442189	-0.0461068	1.25622	0.0821275	0.775283	0.900643
100336029	uncharacterized LOC100336029	LOC100336029	-0.0386904	1.28711	0.0819609	0.775504	0.900643
101902768	uncharacterized LOC101902768	LOC101902768	-0.0319432	2.41615	0.082045	0.775392	0.900643
506601	RCAN family member 3	RCAN3	-0.0269046	7.5935	0.0822174	0.775163	0.900643
613845	interferon regulatory factor 2 binding protein like	IRF2BPL	-0.0248672	4.64077	0.0821215	0.775291	0.900643
112443178	uncharacterized LOC112443178	LOC112443178	0.0869564	1.29256	0.0819728	0.775492	0.900643
519331	calcium voltage-gated channel auxiliary subunit gamma 4	CACNG4	0.0875278	-0.172079	0.082087	0.775337	0.900643
538275	SH2 domain containing adaptor protein B	SHB	-0.0508332	0.572498	0.0818799	0.775612	0.900646
504831	CCHC-type zinc finger nucleic acid binding protein	CNBP	0.0150376	8.31451	0.0818705	0.775625	0.900646
100337213	adhesion G protein-coupled receptor E2	LOC100337213	0.120803	3.4749	0.0816455	0.775943	0.900946
100337107	WD repeat domain 35	WDR35	-0.0694424	4.29621	0.0815337	0.77609	0.900981
281671	cyclin G1	CCNG1	0.0199762	6.93786	0.08155	0.776053	0.900981
534655	siah E3 ubiquitin protein ligase 1	SIAH1	-0.0192639	3.96155	0.0814332	0.776209	0.901049
107131367	uncharacterized LOC107131367	LOC107131367	-0.0384831	1.47386	0.0813867	0.776271	0.901053
338078	stanniocalcin 1	STC1	0.146207	-0.713433	0.0812311	0.776479	0.901226
504437	aurora kinase A	AURKA	0.0474094	1.95953	0.0809415	0.776867	0.901608
100297538	solute carrier family 4 member 5	SLC4A5	-0.108192	-0.422272	0.0808528	0.776986	0.901609
522283	dehydrogenase/reductase 7B	DHRS7B	0.0230019	2.72771	0.0808563	0.776981	0.901609
280997	adenosylmethionine decarboxylase 1	AMD1	0.0129585	6.16254	0.080767	0.777101	0.901642
512890	unconventional SNARE in the ER 1	USE1	0.0154809	4.73439	0.0807431	0.777133	0.901642
112443016	ubiquitin conjugating enzyme E2 Q family like 1	UBE2QL1	-0.0816362	-0.636125	0.0877606	0.777313	0.901782
536281	FAT atypical cadherin 3	FAT3	-0.125071	-0.783049	0.0800472	0.77807	0.901794
540853	synaptosome associated protein 25	SNAP25	-0.0939837	2.61786	0.0802839	0.777765	0.901794
540694	ligand of numb-protein X 1	LNX1	-0.0586395	2.6045	0.0802783	0.77776	0.901794
282173	cyclin dependent kinase 5 regulatory subunit 1	CDK5R1	-0.0527455	0.641212	0.0802525	0.777793	0.901794
511812	G protein subunit gamma 11	GNG11	-0.0468906	3.40757	0.0801402	0.777947	0.901794
112447324	putative hydro-lyase KRH_21160	LOC112447324	-0.0460638	3.12998	0.0803033	0.777725	0.901794
616114	NDC1 transmembrane nucleoporin	NDC1	-0.0214719	4.03647	0.0800136	0.778115	0.901794
504961	mannose-P-dolichol utilization defect 1	MPDU1	-0.0199337	4.4797	0.0799873	0.778151	0.901794
615089	pyroglutamyl-peptidase I	PGPEP1	-0.0136246	5.38684	0.0800006	0.778133	0.901794
514960	signal recognition particle 19	SRP19	0.0118791	5.899	0.0804265	0.777559	0.901794
506492	ATP synthase membrane subunit f	ATP5MF	0.0265729	3.98074	0.0800681	0.778042	0.901794
528021	ankyrin repeat domain 13C	ANKRD13C	0.0292821	1.72172	0.0801032	0.777994	0.901794
509976	serpin family I member 1	SERPINI1	0.031765	3.65038	0.0805345	0.777413	0.901794
536906	PTPRF interacting protein alpha 2	PPFIA2	0.0850407	0.257856	0.0804264	0.777559	0.901794
104970645	uncharacterized LOC104970645	LOC104970645	0.0440156	1.26223	0.0799253	0.778234	0.901823
100139246	FYVE and coiled-coil domain autophagy adaptor 1	FYCO1	-0.0139405	5.83781	0.0798296	0.778364	0.901835
617678	palladin, cytoskeletal associated protein	PALLD	0.0743531	0.637398	0.0798309	0.778362	0.901835
504698	transferrin receptor	TFRC	-0.0558416	7.43558	0.0795753	0.778723	0.902047
515854	serum/glucocorticoid regulated kinase 1	SGK1	-0.0409593	7.96204	0.079592	0.778693	0.902047
506657	mitochondrial ribosomal protein L55	MRPL55	0.0217716	3.43351	0.0796183	0.778649	0.902047
506238	proteasome 26S subunit, ATPase 1	PSMC1	-0.0169949	6.09226	0.0793134	0.779062	0.902229
614055	myosin, light chain 12B, regulatory	MYL12B	-0.016533	5.0634	0.079099	0.779353	0.902229
373543	serine/threonine kinase 25	STK25	0.0153616	4.32635	0.0791354	0.779304	0.902229
616030	ring finger protein 167	RNF167	0.0179111	5.01677	0.0792934	0.779089	0.902229
541023	zinc finger protein 202	ZNF202	0.0233662	3.23275	0.0791925	0.779226	0.902229
509866	HIVEP zinc finger 3	HIVEP3	0.0240936	6.49802	0.0792376	0.779165	0.902229
100300164	EH domain binding protein 1	EHBP1	0.0265811	5.79007	0.0791113	0.779336	0.902229
100125287	ATR interacting protein	ATRIP	0.0344688	2.91104	0.079117	0.779329	0.902229
513622	mitochondrial ribosomal protein L51	MRPL51	-0.0201801	5.33483	0.0789879	0.779504	0.902335
107131548	uncharacterized LOC107131548	LOC107131548	-0.0999222	-0.782843	0.0789291	0.779584	0.902359
541058	regulatory factor X7	RFX7	-0.0213183	6.69441	0.0787961	0.779765	0.9025
528545	ankyrin repeat and sterile alpha motif domain containing 3	ANKS3	-0.0255072	2.36694	0.0786837	0.779918	0.902551
539955	LUC7 like 3 pre-mRNA splicing factor	LUC7L3	0.0218471	8.71908	0.0786769	0.779927	0.902551
613535	unc-93 homolog A	UNC93A	-0.0673815	0.251728	0.0785207	0.78014	0.902728
407133	tachykinin receptor 1	TACR1	0.110475	-0.535089	0.0784722	0.780206	0.902736
782348	uncharacterized LOC782348	LOC782348	0.0553791	0.0688095	0.0783562	0.780364	0.902851
508999	kinesin light chain 1	KLC1	0.0324403	7.8495	0.0782855	0.780464	0.902898
282119	voltage dependent anion channel 1	VDAC1	0.0437236	5.9994	0.0782102	0.780576	0.902959
538714	zinc finger protein 641	ZNF641	-0.0399823	1.58238	0.0779831	0.780874	0.902962
522371	tetraspanin 15	TSPAN15	-0.0289498	4.30441	0.0779939	0.780859	0.902962
513279	PPARG related coactivator 1	PPRC1	-0.0194983	5.14536	0.0780017	0.780849	0.902962
767587	cell division cycle and apoptosis regulator 1	CCAR1	-0.0172626	8.46806	0.0780123	0.780834	0.902962
538561	O-GlcNAcase	OGA	-0.016954	8.31392	0.0781457	0.780652	0.902962
281839	intercellular adhesion molecule 1	ICAM1	0.0651388	6.83643	0.0778564	0.781065	0.903114
615688	multiple EGF like domains 8	MEGF8	0.0166359	4.63848	0.0776041	0.781394	0.903425
518806	F-box and leucine rich repeat protein 7	FBXL7	-0.10536	-0.49202	0.0774335	0.781628	0.903627
539378	sacsin molecular chaperone	SACS	0.01685	5.77067	0.0772385	0.781896	0.903732
540520	post-GPI attachment to proteins 2	PGAP2	0.0187701	4.20146	0.0772696	0.781853	0.903732
532189	carboxypeptidase D	CPD	0.0454313	7.0237	0.0773196	0.781797	0.903732
539832	cytochrome c oxidase assembly factor 3	COA3	-0.0248481	2.73642	0.077127	0.782049	0.903841
538943	GINS complex subunit 3	GINS3	-0.0269997	2.52237	0.0769595	0.78228	0.904039
100336808	phosphorylase kinase regulatory subunit alpha 1	PHKA1	-0.0139537	4.71867	0.076871	0.782402	0.904112
100847159	uncharacterized LOC100847159	LOC100847159	0.0463232	3.84178	0.0767875	0.782522	0.904182
618071	uncharacterized LOC618071	LOC618071	-0.0308479	1.97296	0.0766125	0.782759	0.904274
538903	sigma non-opioid intracellular receptor 1	SIGMAR1	-0.0291974	3.86962	0.0765974	0.78278	0.904274
783374	EEF1A lysine methyltransferase 1	EEF1AKMT1	-0.0146766	5.86965	0.0766465	0.782712	0.904274
534414	neurotrimin	NTM	-0.171385	-0.551674	0.0765001	0.782919	0.904298
533430	thyroid hormone receptor interactor 4	TRIP4	-0.0140744	6.19319	0.0765162	0.782892	0.904298
535202	solute carrier organic anion transporter family member 5A1	SLCO5A1	0.0496957	2.18914	0.0763079	0.78318	0.904531
534568	potassium calcium-activated channel subfamily M regulatory beta subunit 2	KCNMB2	0.0941142	-0.493548	0.0762206	0.783301	0.904602
515662	essential meiotic structure-specific endonuclease subunit 2	EME2	0.0230095	3.4163	0.0759873	0.783624	0.904907
615644	pseudouridine synthase 7	PUS7	0.0214552	4.53434	0.0758938	0.783754	0.90492
783375	acyl-CoA binding domain containing 3	ACBD3	0.0225362	7.46527	0.0759356	0.783696	0.90492
767939	interferon related developmental regulator 2	IFRD2	-0.0275629	3.28783	0.0756745	0.784059	0.904994
100139854	zinc finger protein 862	ZNF862	-0.0207634	3.01029	0.0757203	0.783995	0.904994
618141	zinc finger protein 3	ZNF3	-0.0166586	4.84747	0.075648	0.784096	0.904994
444987	nei like DNA glycosylase 2	NEIL2	0.0356862	1.59264	0.0756442	0.784101	0.904994
616369	cyclin-dependent kinase inhibitor 2A	CDKN2A	0.0881503	-0.504264	0.0756346	0.784114	0.904994
281039	calpastatin	CAST	-0.0189128	8.78376	0.0755829	0.784186	0.905008
101906614	transcription elongation regulator 1 like	TCERG1L	-0.0637494	0.101537	0.075482	0.784327	0.905102
538575	serine protease 23	PRSS23	-0.123964	-0.788107	0.0753237	0.784547	0.905137
100299353	ring finger protein 208	RNF208	-0.0687195	-0.472658	0.0752843	0.784602	0.905137
508104	TSPY like 4	TSPYL4	-0.0226525	5.12959	0.0753535	0.784506	0.905137
507318	feline leukemia virus subgroup C cellular receptor family, member 2	FLVCR2	0.0449008	6.08175	0.0752561	0.784654	0.905137
508363	claspin	CLSPN	0.0538256	2.7592	0.0753476	0.784517	0.905137
520912	lysocardiolipin acyltransferase 1	LCLAT1	0.0212982	5.43855	0.0752005	0.784719	0.905144
508386	CD48 molecule	CD48	-0.0240822	8.78883	0.0750791	0.784889	0.905271
614412	neurexin 3	NRXN3	-0.147059	0.241414	0.0748824	0.785171	0.905319
112441526	uncharacterized LOC112441526	LOC112441526	-0.0450086	2.19532	0.0747603	0.785334	0.905319
281785	glutamate dehydrogenase 1	GLUD1	-0.018591	7.23904	0.0749298	0.785097	0.905319
507012	transforming acidic coiled-coil containing protein 1	TACC1	-0.0131245	7.40803	0.0748214	0.785249	0.905319
514530	nucleolar complex associated 4 homolog	NOC4L	0.0367486	1.63787	0.0747521	0.785346	0.905319
509155	protein FAM177A1	LOC509155	0.0500987	0.21064	0.074768	0.785323	0.905319
104972815	uncharacterized LOC104972815	LOC104972815	0.106383	-0.348567	0.0748061	0.78527	0.905319
777770	kinesin family member 3C	KIF3C	-0.0287387	2.60346	0.0746974	0.785422	0.905339
404152	ATPase H+ transporting V1 subunit D	ATP6V1D	-0.0165829	6.046	0.0745237	0.785666	0.905441
510164	ubiquitin specific peptidase 10	USP10	-0.0101476	5.92218	0.0744648	0.785748	0.905441
530346	zinc finger protein 621	ZNF621	0.0173986	3.56229	0.0745468	0.785633	0.905441
504390	reactive intermediate imine deaminase A homolog	RIDA	0.0337124	6.94312	0.0745045	0.785698	0.905441
616597	RAD9 checkpoint clamp component B	RAD9B	-0.0441472	0.840802	0.0743716	0.785879	0.905524
281535	toll like receptor 3	TLR3	0.0224319	4.87683	0.0742817	0.786005	0.905601
618176	ring finger protein 144A	RNF144A	-0.0279326	6.02027	0.0741464	0.786197	0.905753
286846	phosphatidylinositol 4-kinase beta	PI4KB	-0.011918	5.82701	0.0738887	0.786558	0.906042
508582	ArfGAP with coiled-coil, ankyrin repeat and PH domains 1	ACAP1	0.021151	6.18696	0.0738831	0.786566	0.906042
100139170	glucosylceramidase beta 2	GBA2	0.0130218	4.93015	0.0737277	0.786785	0.906157
787498	yippee like 3	YPEL3	0.0160434	6.2859	0.0737425	0.786764	0.906157
515621	phosphoinositide-3-kinase regulatory subunit 6	PIK3R6	0.0301931	3.79018	0.0736466	0.7869	0.90622
505884	Kruppel like factor 6	KLF6	0.0249665	7.68347	0.0735616	0.78702	0.906222
112445693	multidrug resistance-associated protein 4-like	LOC112445693	0.0580358	1.37703	0.0735647	0.787015	0.906222
505403	haloacid dehalogenase like hydrolase domain containing 2	HDHD2	-0.0135898	5.40226	0.0734243	0.787213	0.906308
511433	DLC1 Rho GTPase activating protein	DLC1	0.0559535	6.4005	0.0734556	0.787185	0.906308
508127	DNA methyltransferase 1 associated protein 1	DMAP1	-0.0146912	3.83625	0.0733477	0.787322	0.906364
107131305	olfactory receptor family 2 subfamily I member 1, pseudogene	OR2I1P	-0.0578926	1.09654	0.0731499	0.787602	0.90657
616058	small nuclear RNA activating complex polypeptide 5	SNAPC5	0.020961	4.91324	0.0731378	0.787619	0.90657
112449053	uncharacterized LOC112449053	LOC112449053	-0.0385052	2.02895	0.0728889	0.787972	0.906702
787057	zinc finger protein 160-like	LOC787057	-0.025339	2.54464	0.072921	0.787926	0.906702
504728	mitochondrial calcium uniporter dominant negative subunit beta	MCUB	0.0375023	5.63345	0.0729863	0.787842	0.906702
112443871	uncharacterized LOC112443871	LOC112443871	0.0615207	-0.256817	0.0729434	0.787894	0.906702
510845	tRNA methyltransferase 9B (putative)	TRMT9B	-0.0338621	2.7698	0.0726924	0.788251	0.906944
510820	TSR1 ribosome maturation factor	TSR1	-0.0214355	5.98015	0.0726118	0.788365	0.906944
615692	Sin3A associated protein 18	SAP18	0.0143616	7.29153	0.0726504	0.78831	0.906944
517697	zinc finger protein 280B	ZNF280B	0.0230597	3.62125	0.0725739	0.788419	0.906944
523694	selenoprotein W	SELENOW	-0.0232948	4.28775	0.0724589	0.788583	0.906995
281588	ATP binding cassette subfamily C member 1	ABCC1	-0.0102714	6.51514	0.072485	0.788546	0.906995
100300875	dynein axonemal assembly factor 5	DNAAF5	0.0226786	2.5408	0.0724152	0.788645	0.906998
100848921	uncharacterized LOC100848921	LOC100848921	-0.0914078	-0.803827	0.0721835	0.788975	0.907241
513776	F-box protein 32	FBXO32	-0.0276455	3.17755	0.0722114	0.788935	0.907241
100297099	P antigen family member 3	LOC100297099	-0.0708431	0.300742	0.0719839	0.78926	0.907432
504581	ubiquitin specific peptidase 36	USP36	0.0161968	5.70758	0.0719963	0.789242	0.907432
101903114	uncharacterized LOC101903114	LOC101903114	-0.0773938	-0.0241192	0.0718174	0.789498	0.907497
282389	thioredoxin reductase 2	TXNRD2	-0.0244989	2.95651	0.0717957	0.789529	0.907497
540089	anaphase promoting complex subunit 16	ANAPC16	-0.0159463	4.54592	0.0717343	0.789617	0.907497
101903098	uncharacterized LOC101903098	LOC101903098	0.0534438	-0.141547	0.0717296	0.789624	0.907497
112445208	uncharacterized LOC112445208	LOC112445208	0.072584	-0.167243	0.0716951	0.789673	0.907497
787880	synaptotagmin 14	SYT14	0.0952952	-0.467699	0.0717475	0.789598	0.907497
504851	BCL2 family apoptosis regulator BOK	BOK	-0.0630478	-0.35551	0.0715242	0.789918	0.90771
538938	SEC62 homolog, preprotein translocation factor	SEC62	-0.0121271	7.9113	0.0713291	0.790198	0.907895
506564	eukaryotic translation initiation factor 3 subunit A	EIF3A	0.0185812	9.4091	0.071343	0.790178	0.907895
615582	gamma-glutamyltransferase 1	GGT1	-0.0518576	0.499325	0.0712022	0.79038	0.907991
519675	complement C1q like 1	C1QL1	0.0918854	1.20871	0.0711923	0.790401	0.907991
513599	transmembrane protein 79	TMEM79	0.0854058	-0.503879	0.0711055	0.790519	0.908059
104969435	uncharacterized LOC104969435	LOC104969435	-0.0739375	-0.48352	0.0709449	0.79075	0.908157
506895	HCLS1 associated protein X-1	HAX1	0.0203493	3.2188	0.0709216	0.790784	0.908157
100847700	cytochrome c	LOC100847700	0.0312025	3.48382	0.0709697	0.790715	0.908157
104971270	uncharacterized LOC104971270	LOC104971270	-0.0357889	3.16235	0.0706266	0.791209	0.908442
516069	HLF transcription factor, PAR bZIP family member	HLF	0.0225259	4.34653	0.0706259	0.79121	0.908442
535940	TNNI3 interacting kinase	TNNI3K	0.116914	0.0306777	0.0706674	0.791153	0.908442
286877	protein kinase C zeta	PRKCZ	-0.0354948	2.43059	0.0704211	0.791506	0.908513
533656	vitamin D receptor	VDR	-0.0342839	4.74417	0.0702755	0.79172	0.908513
521222	methyltransferase like 4	METTL4	-0.0243003	3.36229	0.0704699	0.791435	0.908513
282276	alpha-1,3-mannosyl-glycoprotein 4-beta-N-acetylglucosaminyltransferase A	MGAT4A	-0.0176485	7.92949	0.0702536	0.791748	0.908513
538614	interacts with SUPT6H, CTD assembly factor 1	IWS1	-0.0144798	7.1808	0.0702548	0.791746	0.908513
282290	NADH:ubiquinone oxidoreductase core subunit V2	NDUFV2	-0.0104839	6.29594	0.0702806	0.791709	0.908513
538491	transmembrane protein 178A	TMEM178A	0.0690354	-0.449207	0.0704043	0.79153	0.908513
515648	neurexophilin and PC-esterase domain family, member 4	NXPE4	0.129969	0.0208273	0.0703919	0.791548	0.908513
514595	LETM1 domain containing 1	LETMD1	0.0164707	3.41129	0.0700922	0.791982	0.908583
537684	myelin transcription factor 1 like	MYT1L	0.0586567	0.24033	0.0701199	0.791942	0.908583
287026	phospholipase C beta 1	PLCB1	0.0754873	1.25163	0.0700895	0.791988	0.908583
530342	adenine nucleotide translocase lysine methyltransferase	ANTKMT	-0.0567119	0.561084	0.0700264	0.792077	0.908617
112442265	uncharacterized LOC112442265	LOC112442265	-0.0388093	1.94386	0.0697192	0.792523	0.90865
767860	leucine rich repeat neuronal 2	LRRN2	-0.0339671	1.5226	0.0698186	0.792379	0.90865
541097	ataxin 7 like 2	ATXN7L2	-0.0318175	1.96485	0.069809	0.792393	0.90865
515866	golgi transport 1B	GOLT1B	-0.018787	4.25428	0.0699015	0.792258	0.90865
781661	SMCR8-C9orf72 complex subunit	SMCR8	-0.0122233	5.72243	0.0697983	0.792408	0.90865
510259	gem nuclear organelle associated protein 2	GEMIN2	0.0185824	3.05022	0.0698943	0.792269	0.90865
101905510	uncharacterized LOC101905510	LOC101905510	0.0659113	0.346134	0.0697368	0.792498	0.90865
540207	integrin linked kinase	ILK	0.0136694	5.92923	0.0693756	0.793023	0.909052
510083	dedicator of cytokinesis 2	DOCK2	0.0158975	8.04402	0.069418	0.792961	0.909052
112447357	uncharacterized LOC112447357	LOC112447357	0.147764	1.00854	0.0693592	0.793052	0.909052
101904492	uncharacterized LOC101904492	LOC101904492	-0.0236853	4.20591	0.0692666	0.793182	0.909064
505015	G protein-coupled receptor 137	GPR137	0.0255386	3.38185	0.069285	0.793155	0.909064
338039	caspase 4, apoptosis-related cysteine peptidase	CASP4	-0.0265099	7.10396	0.0692032	0.793275	0.909102
525276	ADAM metallopeptidase with thrombospondin type 1 motif 12	ADAMTS12	0.040015	2.32688	0.0691395	0.793367	0.90914
112443163	uncharacterized LOC112443163	LOC112443163	-0.0872307	0.486517	0.0687258	0.793972	0.909672
538021	diacylglycerol lipase beta	DAGLB	-0.0358144	8.09906	0.06878	0.793899	0.909672
614776	RNA polymerase II, I and III subunit K	POLR2K	-0.0164749	4.04303	0.0687	0.79401	0.909672
509790	Fas apoptotic inhibitory molecule 2	FAIM2	-0.0679583	0.321766	0.068527	0.794264	0.909711
100125388	zinc finger protein 891	ZNF891	-0.0543615	0.358233	0.0685139	0.794283	0.909711
100125238	ERCC excision repair 2, TFIIH core complex helicase subunit	ERCC2	0.018867	4.09577	0.0685445	0.794238	0.909711
616956	RAB17, member RAS oncogene family	RAB17	0.0393358	1.95497	0.0686279	0.794116	0.909711
539433	DDB1 and CUL4 associated factor 11	DCAF11	0.0120014	7	0.0683758	0.794486	0.909751
512325	solute carrier family 25 member 38	SLC25A38	0.0167138	4.20376	0.0683278	0.794556	0.909751
517995	GPRIN family member 3	GPRIN3	0.0276731	5.84139	0.0683569	0.794515	0.909751
100335299	KIAA0040 ortholog	KIAA0040	0.0408662	8.04034	0.0683554	0.794525	0.909751
510957	mitochondrial ribosomal protein L19	MRPL19	-0.0116019	4.22858	0.0679115	0.795169	0.910384
360192	aurora kinase B	AURKB	-0.0691507	1.02798	0.0676465	0.79556	0.9104
526133	potassium voltage-gated channel subfamily A member regulatory beta subunit 1	KCNAB1	-0.0600514	0.886707	0.0677067	0.795471	0.9104
112449060	uncharacterized LOC112449060	LOC112449060	-0.0472445	0.383022	0.0676187	0.795601	0.9104
327710	NADH:ubiquinone oxidoreductase subunit A8	NDUFA8	-0.0217383	4.10716	0.067686	0.795501	0.9104
540398	protein phosphatase 4 catalytic subunit	PPP4C	-0.0162905	6.35863	0.0677375	0.795425	0.9104
100138100	SET domain bifurcated histone lysine methyltransferase 1	SETDB1	0.0110419	5.55206	0.067629	0.795585	0.9104
536009	tetratricopeptide repeat domain 29	TTC29	0.0734512	0.590234	0.0676625	0.795536	0.9104
505267	MFNG O-fucosylpeptide 3-beta-N-acetylglucosaminyltransferase	MFNG	-0.0180755	6.7423	0.0675337	0.795726	0.910475
615916	LSM6 homolog, U6 small nuclear RNA and mRNA degradation associated	LSM6	0.0158777	5.45627	0.0672744	0.79611	0.910846
112445951	uncharacterized LOC112445951	LOC112445951	0.0493501	3.17274	0.067179	0.796255	0.910944
538536	frizzled class receptor 5	FZD5	-0.04828	4.91008	0.0670092	0.796515	0.910976
338065	NADH:ubiquinone oxidoreductase subunit B7	NDUFB7	-0.018291	3.17142	0.0669965	0.796522	0.910976
519961	autophagy related 2B	ATG2B	-0.0125184	5.64131	0.0671074	0.796357	0.910976
618265	GIPC PDZ domain containing family member 3	GIPC3	0.045043	0.836878	0.0670438	0.796452	0.910976
540021	polyhomeotic homolog 1	PHC1	0.0216435	5.47193	0.0668652	0.796717	0.911131
281566	UDP glycosyltransferase 8	UGT8	-0.0372466	1.98274	0.0668082	0.796802	0.91116
112441622	proline-rich protein 2-like	LOC112441622	-0.066706	0.981584	0.066576	0.797147	0.911256
112443405	uncharacterized LOC112443405	LOC112443405	-0.0536837	0.856278	0.0665576	0.797175	0.911256
511056	HAUS augmin like complex subunit 8	HAUS8	-0.0156798	4.32038	0.0666512	0.797035	0.911256
537682	SOS Ras/Rac guanine nucleotide exchange factor 1	SOS1	-0.0141529	6.95828	0.0666489	0.797039	0.911256
505710	migration and invasion enhancer 1	MIEN1	0.017272	3.56662	0.0665508	0.797185	0.911256
534400	centrosomal protein 120	CEP120	-0.0180505	7.07583	0.0664963	0.797266	0.911281
781505	potassium sodium-activated channel subfamily T member 2	KCNT2	0.112468	0.0249328	0.0664293	0.797369	0.91133
790870	lectin, mannose binding 2	LMAN2	0.0198019	6.66631	0.0662921	0.797571	0.911492
523042	folliculin interacting protein 1	FNIP1	0.0233787	7.84608	0.0661579	0.797771	0.911653
510260	calcium/calmodulin dependent protein kinase kinase 1	CAMKK1	-0.0451086	4.47803	0.0661052	0.79786	0.911686
786784	zinc finger protein 688	ZNF688	-0.030369	2.31017	0.0658706	0.798201	0.911997
282342	RNA polymerase I subunit B	POLR1B	-0.0203735	4.35563	0.0657969	0.798311	0.911997
507026	inducible T cell costimulator	ICOS	0.0270562	5.56113	0.0658359	0.798254	0.911997
617196	solute carrier family 26 member 7	SLC26A7	0.06207	0.595966	0.0657454	0.798389	0.912017
534774	beta-secretase 2	BACE2	0.0717157	0.0886414	0.065544	0.798691	0.912294
538194	cadherin EGF LAG seven-pass G-type receptor 2	CELSR2	0.0210557	3.49475	0.0653831	0.798933	0.912502
100848017	uncharacterized LOC100848017	LOC100848017	-0.0721448	-0.698907	0.0651434	0.799294	0.912846
112444748	uncharacterized LOC112444748	LOC112444748	-0.061046	1.48301	0.0648798	0.799691	0.913095
112447428	small integral membrane protein 33	SMIM33	-0.053722	1.17593	0.0649529	0.799581	0.913095
100335635	myeloid-associated differentiation marker-like	LOC100335635	0.0848947	-0.787119	0.064887	0.79968	0.913095
514807	hyaluronan binding protein 4	HABP4	-0.0312207	4.31766	0.064653	0.800034	0.913126
537161	acyl-CoA synthetase long chain family member 1	ACSL1	-0.0218333	5.4242	0.0646458	0.800045	0.913126
614538	defender against cell death 1	DAD1	-0.016198	5.95661	0.0647607	0.799871	0.913126
781355	NIMA related kinase 7	NEK7	-0.0158673	6.54282	0.0645921	0.800126	0.913126
539006	zinc finger protein 518B	ZNF518B	0.0173891	4.26553	0.0646544	0.800032	0.913126
613774	transmembrane protein 70	TMEM70	0.0198048	4.80475	0.0645057	0.800257	0.913126
353120	BRCA1 DNA repair associated	BRCA1	0.0201789	4.29614	0.0646646	0.800017	0.913126
781150	Sin3A associated protein 30	SAP30	0.0604016	6.71128	0.0645427	0.800217	0.913126
523226	protocadherin alpha 13	PCDHA13	0.0694455	-0.734704	0.0645669	0.800164	0.913126
540389	keratinocyte associated protein 2	KRTCAP2	0.0240639	3.27038	0.0644434	0.800351	0.913165
511463	methyl-CpG binding domain 4, DNA glycosylase	MBD4	0.0139952	4.49098	0.0643939	0.800426	0.913183
513577	pre-mRNA processing factor 31	PRPF31	0.0160526	5.14491	0.0643346	0.800516	0.913217
408008	potassium calcium-activated channel subfamily N member 1	KCNN1	-0.0794376	-0.808074	0.0640089	0.801011	0.913235
616216	oocyte secreted protein 2	OOSP2	-0.0684342	0.472695	0.0642126	0.800701	0.913235
511548	ATP binding cassette subfamily B member 8	ABCB8	-0.0251911	2.87957	0.0640383	0.800966	0.913235
508330	lysine methyltransferase 2A	KMT2A	-0.0211886	8.2887	0.0641605	0.800781	0.913235
787862	formin homology 2 domain containing 1	FHOD1	-0.0208841	3.74586	0.0642756	0.800606	0.913235
317654	solute carrier family 9 member A1	SLC9A1	-0.0177969	5.1737	0.0640592	0.800935	0.913235
100336501	tubulin tyrosine ligase like 8	TTLL8	0.0704267	-0.73485	0.0640222	0.800991	0.913235
112442611	uncharacterized LOC112442611	LOC112442611	0.0764603	-0.187621	0.0640377	0.800967	0.913235
101902237	uncharacterized LOC101902237	LOC101902237	0.0780215	-0.0577686	0.0638953	0.801184	0.913364
507361	glucose-fructose oxidoreductase domain containing 2	GFOD2	-0.0364411	1.45583	0.0637851	0.801352	0.913419
784070	HDGF like 3	HDGFL3	-0.0239476	5.40827	0.0637849	0.801352	0.913419
282644	integrin subunit beta 6	ITGB6	-0.0666261	1.83148	0.0636521	0.801558	0.913586
112448487	uncharacterized LOC112448487	LOC112448487	-0.102941	-0.396659	0.0635298	0.801741	0.913726
539770	decapping mRNA 2	DCP2	-0.0225129	3.13208	0.06344	0.801878	0.913814
511744	phosphoseryl-tRNA kinase	PSTK	-0.0369923	1.24321	0.12617	0.802009	0.913895
504380	ADNP homeobox 2	ADNP2	-0.0143771	5.25102	0.0632399	0.802185	0.91396
784403	cyclin dependent kinase 14	CDK14	0.0226162	4.71364	0.0632389	0.802186	0.91396
617897	family with sequence similarity 167 member B	FAM167B	0.0629759	0.727192	0.0631547	0.802315	0.914039
100125231	melanoma antigen family D, 4B	MAGED4B	0.0482782	0.480388	0.062939	0.802646	0.914347
112447765	uncharacterized LOC112447765	LOC112447765	-0.0682761	0.0793376	0.0627666	0.802911	0.914512
536561	glycogen synthase kinase 3 alpha	GSK3A	-0.0180165	5.64566	0.0627842	0.802884	0.914512
100337421	ventricular zone expressed PH domain containing 1	VEPH1	-0.11889	0.0649731	0.0626439	0.803102	0.914639
104973604	uncharacterized LOC104973604	LOC104973604	-0.107526	-0.702319	0.0625773	0.803202	0.914639
513513	chitinase 3 like 2	CHI3L2	0.0502941	0.0411881	0.0625783	0.8032	0.914639
514695	N-terminal EF-hand calcium binding protein 3	NECAB3	-0.0578212	1.2516	0.0624589	0.803384	0.914779
104975788	uncharacterized LOC104975788	LOC104975788	-0.0275415	2.63703	0.0624046	0.803468	0.914806
100337076	multidrug resistance-associated protein 4	LOC100337076	-0.0557653	0.438289	0.0622655	0.803682	0.914982
286771	aspartate beta-hydroxylase	ASPH	-0.045135	5.85879	0.0621657	0.803849	0.915103
281643	branched chain amino acid transaminase 2	BCAT2	-0.0334546	1.53713	0.061925	0.804209	0.915444
112441840	uncharacterized LOC112441840	LOC112441840	-0.0482794	1.07019	0.0618651	0.804302	0.915482
518407	NSF attachment protein alpha	NAPA	-0.0179869	5.20199	0.0616465	0.80464	0.91572
541149	transmembrane protein 185A	TMEM185A	-0.0142879	4.19339	0.0615752	0.804751	0.91572
618580	transmembrane emp24 protein transport domain containing 9	TMED9	0.0206443	7.04548	0.0616688	0.804606	0.91572
100139049	killer cell lectin-like receptor subfamily C, member 1	KLRC1	0.0459384	1.30092	0.061602	0.804709	0.91572
539407	2-oxoglutarate and iron dependent oxygenase domain containing 2	OGFOD2	-0.0264116	2.07745	0.0614149	0.805	0.915882
282476	solute carrier family 25 member 1	SLC25A1	-0.0247794	3.33521	0.0614067	0.805013	0.915882
100847765	uncharacterized LOC100847765	LOC100847765	-0.0846317	0.291892	0.0612975	0.805183	0.916007
539736	JRK like	JRKL	-0.0177523	5.27566	0.0612154	0.805311	0.916015
512086	small nuclear RNA activating complex polypeptide 4	SNAPC4	-0.0154666	4.03103	0.0612178	0.805307	0.916015
618480	GDNF family receptor alpha 4	GFRA4	-0.0552843	-0.448335	0.0611624	0.805393	0.916041
107131843	insulin receptor substrate 1-like	LOC107131843	-0.0696545	-0.673488	0.0610929	0.805501	0.916096
104972036	uncharacterized LOC104972036	LOC104972036	0.0445181	3.48751	0.0609317	0.805757	0.916318
280710	tyrosine kinase non receptor 2	TNK2	-0.0139743	5.26807	0.0607338	0.806062	0.916493
534759	G-patch domain containing 8	GPATCH8	0.0113322	7.20757	0.0607684	0.806008	0.916493
112444914	uncharacterized LOC112444914	LOC112444914	0.0579937	0.0593404	0.0607154	0.806091	0.916493
521686	zinc finger CCCH-type containing 4	ZC3H4	-0.0159484	5.87315	0.0605319	0.806378	0.916683
282469	SEC14 like lipid binding 2	SEC14L2	0.0408882	1.74753	0.0605621	0.806331	0.916683
281073	component of inhibitor of nuclear factor kappa B kinase complex	CHUK	0.00918315	6.22717	0.0604076	0.806573	0.916836
615250	LYR motif containing 9	LYRM9	-0.0378206	3.42129	0.0602787	0.806776	0.91693
100138828	NRDE-2, necessary for RNA interference, domain containing	NRDE2	-0.0141304	5.04567	0.0602981	0.806745	0.91693
538838	LSM14A mRNA processing body assembly factor	LSM14A	0.0108719	7.9122	0.0601993	0.8069	0.917003
511965	histone H4 transcription factor	HINFP	0.0195847	3.68219	0.0601429	0.806989	0.917036
112446671	uncharacterized LOC112446671	LOC112446671	0.0501512	0.202903	0.060099	0.807058	0.917046
515435	collagen type XI alpha 2 chain	COL11A2	-0.0301473	2.93588	0.060044	0.807145	0.917069
539614	neuromedin U receptor 1	NMUR1	0.0410896	0.657883	0.0600094	0.807199	0.917069
510781	Josephin domain containing 1	JOSD1	-0.0175503	5.168	0.0595926	0.807856	0.917748
101906823	uncharacterized LOC101906823	LOC101906823	-0.0885116	-0.740979	0.0594339	0.808107	0.917873
505775	solute carrier family 16 member 1	SLC16A1	-0.0579837	6.75551	0.0594216	0.808142	0.917873
512662	calcineurin like EF-hand protein 1	CHP1	-0.0219291	5.76899	0.0593962	0.808167	0.917873
506715	katanin catalytic subunit A1	KATNA1	0.00970306	6.40393	0.0593709	0.808207	0.917873
107132240	uncharacterized LOC107132240	LOC107132240	-0.0482751	4.29983	0.0593246	0.808291	0.917899
504538	serine protease 42	PRSS42	0.0424564	0.578164	0.0592805	0.80835	0.917899
522270	RAS like family 10 member B	RASL10B	-0.0300612	2.05715	0.0591586	0.808543	0.918048
112446001	uncharacterized LOC112446001	LOC112446001	-0.0289226	2.34478	0.0590461	0.808722	0.918048
282516	Rap1 GTPase-GDP dissociation stimulator 1	RAP1GDS1	-0.0100929	6.6915	0.0590833	0.808663	0.918048
518852	enoyl-CoA hydratase and 3-hydroxyacyl CoA dehydrogenase	EHHADH	0.021534	3.99195	0.0591132	0.808615	0.918048
509356	uncharacterized LOC509356	LOC509356	-0.0624335	-0.490456	0.0590005	0.808794	0.918062
613736	mediator complex subunit 22	MED22	0.0247055	2.98241	0.0588534	0.809028	0.918259
112443214	uncharacterized LOC112443214	LOC112443214	-0.0298515	2.24056	0.0587662	0.809167	0.918348
788201	uncharacterized LOC788201	LOC788201	0.0170989	4.2523	0.0586384	0.80937	0.91851
112442091	uncharacterized LOC112442091	LOC112442091	0.0693933	0.553241	0.05849	0.809607	0.918711
112443444	uncharacterized LOC112443444	LOC112443444	-0.0738139	-0.31519	0.058071	0.810277	0.919082
511918	ADP ribosylation factor 5	ARF5	-0.0281591	2.11053	0.0579091	0.810536	0.919082
541184	E2F transcription factor 3	E2F3	-0.0252662	4.29044	0.0579365	0.810492	0.919082
614957	phosphopantothenoylcysteine decarboxylase	PPCDC	-0.0206162	2.836	0.0581559	0.810141	0.919082
510905	microfibril associated protein 1	MFAP1	-0.0182106	6.41817	0.0579252	0.810511	0.919082
515894	UFM1 specific ligase 1	UFL1	-0.0125046	6.47686	0.0579431	0.810482	0.919082
506986	SEC61 translocon subunit beta	SEC61B	0.0237416	5.44439	0.0582444	0.809999	0.919082
780881	Rho guanine nucleotide exchange factor 39	ARHGEF39	0.0250122	3.1735	0.0579918	0.810404	0.919082
282295	hypoxia up-regulated 1	HYOU1	0.0374166	7.0535	0.0579477	0.810484	0.919082
112447818	uncharacterized LOC112447818	LOC112447818	0.0949132	-0.504467	0.0581758	0.810109	0.919082
535674	regulating synaptic membrane exocytosis 2	RIMS2	-0.132572	-0.424919	0.0578531	0.810627	0.919097
521004	solute carrier family 39 member 10	SLC39A10	-0.0200633	5.91795	0.0578253	0.810671	0.919097
112447662	uncharacterized LOC112447662	LOC112447662	-0.0668034	0.288921	0.0576819	0.810901	0.91929
281729	structural maintenance of chromosomes 3	SMC3	0.0184297	8.18011	0.0575236	0.811156	0.919443
788015	acid phosphatase 4	ACP4	0.0684895	-0.73431	0.0575273	0.81115	0.919443
515835	armadillo repeat containing 5	ARMC5	-0.0331868	0.938503	0.0574681	0.811245	0.919475
531369	transcription termination factor 2	TTF2	-0.0133886	4.97301	0.0574116	0.811336	0.91951
531362	RNA polymerase II associated protein 1	RPAP1	0.012623	4.51589	0.0573661	0.81141	0.919521
100297540	testis-expressed protein 10-like	LOC100297540	0.0492253	0.0421519	0.0573309	0.811466	0.919521
526582	alpha tocopherol transfer protein like	TTPAL	-0.0156598	4.92865	0.0572346	0.811622	0.919561
540964	transcription elongation regulator 1	TCERG1	0.0151104	7.89508	0.0572597	0.811581	0.919561
540432	mesencephalic astrocyte derived neurotrophic factor	MANF	-0.0440507	5.74006	0.0570131	0.811991	0.919775
512676	2-hydroxyacyl-CoA lyase 1	HACL1	-0.0142857	5.61682	0.057026	0.811959	0.919775
497012	upstream binding transcription factor	UBTF	-0.0137901	7.56129	0.0570654	0.811895	0.919775
497029	growth factor receptor bound protein 14	GRB14	-0.0833547	-0.88146	0.0568962	0.812169	0.919853
541003	ubiquitin conjugating enzyme E2 D2	UBE2D2	-0.00958146	7.47681	0.0568885	0.812181	0.919853
101905202	SRY-box transcription factor 12	SOX12	-0.0423335	1.51623	0.0565729	0.812693	0.92
407124	integrin subunit alpha M	ITGAM	-0.0386008	9.46085	0.0566096	0.81264	0.92
509559	tumor suppressing subtransferable candidate 4	TSSC4	-0.0327562	0.976405	0.0563626	0.813035	0.92
514255	solute carrier family 20 member 1	SLC20A1	-0.0177853	7.55255	0.0564475	0.812897	0.92
767990	ataxin 10	ATXN10	-0.0148434	6.23946	0.05643	0.812925	0.92
527433	kinesin family binding protein	KIFBP	0.0128048	5.64493	0.0565484	0.812733	0.92
786040	HscB mitochondrial iron-sulfur cluster cochaperone	HSCB	0.018962	2.66401	0.0565203	0.812778	0.92
528432	MUS81 structure-specific endonuclease subunit	MUS81	0.0233384	2.82573	0.0567631	0.812384	0.92
532203	mitochondrial ribosomal protein L24	MRPL24	0.0236945	3.31623	0.0563682	0.813026	0.92
613747	niban apoptosis regulator 2	NIBAN2	0.0328368	6.15918	0.0564825	0.812847	0.92
767984	perilipin 3	PLIN3	0.0384216	3.84966	0.0565018	0.812812	0.92
618722	MHC class II antigen DS beta	DSB	0.0474789	1.86652	0.0565001	0.812811	0.92
101904527	uncharacterized LOC101904527	LOC101904527	-0.0415782	2.07034	0.0560709	0.81351	0.920333
782132	zinc finger matrin-type 2	ZMAT2	0.0156817	6.24125	0.056124	0.813424	0.920333
282299	platelet activating factor acetylhydrolase 2	PAFAH2	0.0232218	5.81648	0.0561064	0.813452	0.920333
104972592	uncharacterized LOC104972592	LOC104972592	-0.090132	-0.515796	0.157616	0.81377	0.920416
513389	diacylglycerol kinase delta	DGKD	0.0129742	5.86529	0.0559057	0.81378	0.920416
553098	nuclear factor I C	NFIC	0.0148636	5.2338	0.055824	0.813913	0.920416
281152	fatty acid synthase	FASN	0.0179318	5.37546	0.0558048	0.813945	0.920416
539436	ITPRIP like 1	ITPRIPL1	0.0286951	5.61628	0.0558571	0.813863	0.920416
785179	FKBP prolyl isomerase 1B	FKBP1B	0.0548459	0.453477	0.0559118	0.81377	0.920416
100337016	DS cell adhesion molecule	DSCAM	0.132202	-0.595812	0.0556532	0.814197	0.920632
100336662	leucine rich repeat containing G protein-coupled receptor 6	LGR6	-0.0650262	-0.108083	0.0549166	0.815404	0.920784
281724	crystallin gamma S	CRYGS	-0.0578204	0.0643489	0.0549395	0.815366	0.920784
112446749	antigen WC1.1-like	LOC112446749	-0.0523775	0.955996	0.0548723	0.815477	0.920784
519882	sprouty related EVH1 domain containing 1	SPRED1	-0.0330692	4.18075	0.0550108	0.815251	0.920784
532887	pleckstrin homology domain containing A5	PLEKHA5	-0.0274284	2.57722	0.0550922	0.815115	0.920784
100336991	tRNA methyltransferase 2 homolog B	TRMT2B	-0.0223916	2.75252	0.0553843	0.814634	0.920784
514338	zinc finger DHHC-type palmitoyltransferase 4	ZDHHC4	-0.0172866	4.86048	0.0549322	0.815378	0.920784
509006	class I histocompatibility antigen, Gogo-C*0202 alpha chain	LOC509006	-0.0154507	7.08152	0.0554244	0.814568	0.920784
532324	CHM like Rab escort protein	CHML	-0.01298	6.41937	0.0553568	0.814679	0.920784
507371	pre-mRNA processing factor 8	PRPF8	-0.0109397	8.48121	0.0550644	0.81516	0.920784
505129	matrin 3	MATR3	-0.00923157	9.38584	0.0550798	0.815135	0.920784
512840	POU class 2 homeobox 1	POU2F1	0.0116121	5.66009	0.0552055	0.814928	0.920784
534273	ubiquitin specific peptidase 21	USP21	0.0152097	3.68745	0.0551162	0.815075	0.920784
614063	RecQ mediated genome instability 1	RMI1	0.0164357	4.36555	0.0551298	0.815053	0.920784
100295202	telomere repeat binding bouquet formation protein 1	TERB1	0.0516324	0.244932	0.0933824	0.814729	0.920784
767615	tripartite motif containing 9	TRIM9	0.0640289	-0.53231	0.0553635	0.814668	0.920784
506864	gametocyte specific factor 1	GTSF1	0.0655627	-0.278566	0.0548781	0.815468	0.920784
519632	NAD(P)H quinone dehydrogenase 1	NQO1	0.07125	-0.0694429	0.0551718	0.814983	0.920784
107131335	uncharacterized LOC107131335	LOC107131335	0.122927	-0.748444	0.0550839	0.815129	0.920784
100847118	uncharacterized LOC100847118	LOC100847118	-0.0285317	2.51074	0.0548219	0.81556	0.920797
100140713	REX4 homolog, 3'-5' exonuclease	REXO4	-0.0202147	3.15602	0.0547877	0.815617	0.920797
104973848	uncharacterized LOC104973848	LOC104973848	0.0713671	-0.20274	0.0547554	0.81567	0.920797
515957	H1.12 linker histone, cluster member	H1-12	-0.0670551	-0.449708	0.054541	0.816025	0.920997
112449511	uncharacterized LOC112449511	LOC112449511	-0.0616785	0.370948	0.0545841	0.815953	0.920997
101903868	uncharacterized LOC101903868	LOC101903868	-0.0324165	1.94386	0.0545319	0.81604	0.920997
613767	cyclin dependent kinase 2 interacting protein	CINP	-0.0155393	3.84083	0.0544919	0.816106	0.920997
515773	cytochrome b5 reductase 3	CYB5R3	-0.0149614	5.58059	0.054466	0.816149	0.920997
107132398	uncharacterized LOC107132398	LOC107132398	-0.0260884	6.55965	0.0544057	0.816252	0.921045
112449055	uncharacterized LOC112449055	LOC112449055	-0.0673183	1.85128	0.0540248	0.816885	0.921546
509076	zinc and ring finger 1	ZNRF1	-0.0285633	5.85049	0.053994	0.816937	0.921546
515582	ubiquitin protein ligase E3 component n-recognin 5	UBR5	-0.0117941	8.47103	0.0540646	0.816815	0.921546
100301295	chromosome 19 C17orf58 homolog	C19H17orf58	0.0248517	2.50156	0.0540019	0.81692	0.921546
112445930	uncharacterized LOC112445930	LOC112445930	-0.0438144	1.09584	0.0539427	0.817018	0.921569
616423	chromosome 29 C11orf98 homolog	C29H11orf98	0.0180959	4.43035	0.0538324	0.817202	0.921708
104972780	collagen alpha-1(I) chain-like	LOC104972780	-0.0527538	0.39631	0.0537075	0.81741	0.921875
538062	EGF like repeats and discoidin domains 3	EDIL3	-0.126654	-0.61833	0.0535106	0.817741	0.92218
509649	uncharacterized LOC509649	MGC139164	-0.0166547	8.25707	0.0534254	0.817882	0.922271
513716	NKAP domain containing 1	NKAPD1	0.0183534	5.77668	0.0533311	0.81804	0.92238
615820	inorganic pyrophosphatase 2	PPA2	0.0166102	4.34928	0.053231	0.818208	0.922501
104974249	uncharacterized LOC104974249	LOC104974249	-0.0688812	0.718066	0.0531752	0.818301	0.922539
535254	pogo transposable element derived with ZNF domain	POGZ	-0.0130663	6.04119	0.0531371	0.818365	0.922543
514962	docking protein 1	DOK1	-0.0163681	3.50367	0.0530904	0.818444	0.922563
534739	ankyrin repeat domain 12	ANKRD12	-0.0148708	8.98048	0.0528858	0.818787	0.922882
517781	dynein axonemal heavy chain 7	DNAH7	-0.0308962	3.66746	0.052684	0.819127	0.923197
112444276	zinc finger protein 501-like	LOC112444276	-0.0597153	-0.514239	0.0525431	0.819365	0.923397
100847825	uncharacterized LOC100847825	LOC100847825	-0.0591467	0.00325469	0.0522411	0.819876	0.9237
781864	cytotoxic and regulatory T cell molecule	CRTAM	-0.0231597	6.15237	0.0523367	0.819715	0.9237
509965	cytidine/uridine monophosphate kinase 1	CMPK1	-0.0123593	5.6946	0.0522557	0.819851	0.9237
522029	ribosomal protein L7 like 1	RPL7L1	-0.0118591	5.78901	0.0522866	0.819799	0.9237
523030	Rho GTPase activating protein 23	ARHGAP23	-0.0341042	2.78438	0.0521049	0.820107	0.923847
614905	SEC22 homolog C, vesicle trafficking protein	SEC22C	-0.0148891	4.63367	0.0520568	0.820188	0.923847
521854	nidogen 2	NID2	0.0355186	1.75062	0.0520627	0.820178	0.923847
512943	mitogen-activated protein kinase 12	MAPK12	-0.0912536	-0.182221	0.0517134	0.820772	0.924149
526609	solute carrier family 31 member 2	SLC31A2	-0.036277	6.79004	0.051786	0.820658	0.924149
104972906	uncharacterized LOC104972906	LOC104972906	-0.0357319	1.86351	0.0517826	0.820654	0.924149
615457	thymidine kinase 2	TK2	-0.0185811	4.46849	0.0517032	0.82079	0.924149
513908	intraflagellar transport 52	IFT52	0.0199547	5.44819	0.051722	0.820757	0.924149
517545	regulator of G protein signaling 6	RGS6	0.0963365	-0.178827	0.0516855	0.82082	0.924149
525558	Kruppel like factor 8	KLF8	-0.022858	5.09776	0.0515914	0.82098	0.924261
537536	sortilin related VPS10 domain containing receptor 1	SORCS1	-0.147737	-0.803358	0.0513327	0.821425	0.924541
414735	cadherin 5	CDH5	-0.0784406	-0.501687	0.0512199	0.821615	0.924541
512977	RB binding protein 8, endonuclease	RBBP8	0.0153112	5.83399	0.0513309	0.821425	0.924541
112441457	density-regulated protein	LOC112441457	0.0215878	2.45015	0.0512851	0.821503	0.924541
286770	DnaJ heat shock protein family (Hsp40) member C3	DNAJC3	0.0275917	7.09315	0.0512	0.821653	0.924541
535353	pleckstrin homology and RhoGEF domain containing G6	PLEKHG6	0.0550499	-0.140315	0.0789504	0.821303	0.924541
782187	thrombospondin type 1 domain containing 7A	THSD7A	0.109763	-0.0815861	0.0512684	0.821535	0.924541
520004	unc-5 netrin receptor D	UNC5D	-0.119707	-0.537567	0.0511262	0.821776	0.924544
518728	MAGE family member F1	MAGEF1	0.0263899	3.31676	0.0511572	0.821722	0.924544
505423	leucine rich repeat containing G protein-coupled receptor 4	LGR4	0.0460462	2.8854	0.0510095	0.821978	0.924703
534852	F-box protein 4	FBXO4	-0.0155731	4.86423	0.0509579	0.822064	0.924707
505218	choline dehydrogenase	CHDH	0.0266374	2.19815	0.0509349	0.822103	0.924707
510811	homer scaffold protein 2	HOMER2	-0.0529821	0.36717	0.0506982	0.82251	0.924991
532150	multiple C2 and transmembrane domain containing 2	MCTP2	-0.0473332	4.82385	0.0506659	0.822578	0.924991
509768	mitochondrial ribosome associated GTPase 1	MTG1	-0.0167234	4.8897	0.0506468	0.822598	0.924991
512005	uncharacterized LOC512005	LOC512005	0.0628247	2.71413	0.0506722	0.822562	0.924991
107132530	uncharacterized LOC107132530	LOC107132530	-0.0568954	-0.171679	0.050497	0.822857	0.925077
404101	bone morphogenetic protein receptor type 1A	BMPR1A	-0.024053	2.76277	0.0505258	0.822807	0.925077
112443783	zinc finger protein 239-like	LOC112443783	-0.0206208	6.15583	0.0505431	0.822777	0.925077
505463	growth arrest and DNA damage inducible alpha	GADD45A	-0.0447834	5.59911	0.0504297	0.822985	0.925153
509793	notchless homolog 1	NLE1	0.0365148	0.992783	0.0503054	0.823187	0.925312
104969531	uncharacterized LOC104969531	LOC104969531	-0.0787968	5.37227	0.0502306	0.82333	0.925336
782688	protein SET-like	LOC782688	0.0176184	4.13149	0.0501213	0.823506	0.925336
282687	chymotrypsin-like elastase family, member 2A	CELA2A	0.0805943	1.11004	0.0501386	0.823481	0.925336
782535	Dmx like 2	DMXL2	0.0920659	7.35935	0.0501258	0.823511	0.925336
528098	proprotein convertase subtilisin/kexin type 5	PCSK5	0.107676	0.548123	0.0501826	0.823406	0.925336
513955	serpin family E member 3	SERPINE3	0.0685973	-0.470887	0.0500228	0.823676	0.925453
104971388	uncharacterized LOC104971388	LOC104971388	0.0449635	1.61479	0.0499792	0.823752	0.92547
104973320	uncharacterized LOC104973320	LOC104973320	-0.0471485	-0.213787	0.0499248	0.823846	0.925507
504429	MER proto-oncogene, tyrosine kinase	MERTK	-0.0623128	7.36528	0.0495447	0.82452	0.92588
513105	cAMP responsive element binding protein 3 like 1	CREB3L1	-0.0304586	5.30475	0.0495977	0.82442	0.92588
540386	dimethylarginine dimethylaminohydrolase 2	DDAH2	-0.0276595	1.39933	0.0495497	0.824498	0.92588
515467	transmembrane protein 237	TMEM237	-0.0269066	1.46031	0.0495248	0.824541	0.92588
789674	calpain 10	CAPN10	-0.0216719	4.72155	0.0495693	0.824464	0.92588
536051	B-Raf proto-oncogene, serine/threonine kinase	BRAF	0.0131182	6.5582	0.0496107	0.824392	0.92588
519208	fibronectin type III domain containing protein 3C1	LOC519208	-0.135591	-1.19111	0.0493549	0.824838	0.926088
785361	nudix hydrolase 19	NUDT19	-0.0202002	4.12667	0.049349	0.824848	0.926088
613384	CD74 molecule	CD74	-0.0440269	10.8815	0.0491722	0.825166	0.926334
614920	golgin, RAB6 interacting	GORAB	0.0141867	3.72766	0.0491538	0.825189	0.926334
287018	G protein subunit gamma 5	GNG5	-0.0179156	5.48264	0.0490634	0.825347	0.926443
540784	chromosome 1 C21orf91 homolog	C1H21orf91	0.018252	7.22051	0.0488704	0.825685	0.926755
286885	ubiquinol-cytochrome c reductase complex III subunit VII	UQCRQ	-0.0220555	3.57744	0.0487847	0.825836	0.926855
408021	2'-5'-oligoadenylate synthetase like	OASL	0.0421101	2.27952	0.0487227	0.825945	0.92691
526825	CUB and Sushi multiple domains 1	CSMD1	-0.094846	1.50569	0.0483625	0.826588	0.926941
100848853	uncharacterized LOC100848853	LOC100848853	-0.0624346	-0.37145	0.048283	0.826719	0.926941
538566	heparan sulfate 6-O-sulfotransferase 3	HS6ST3	-0.0579144	1.75457	0.0480879	0.827066	0.926941
526516	hook microtubule tethering protein 2	HOOK2	-0.0285466	1.15373	0.048474	0.826382	0.926941
281546	translocation associated membrane protein 1	TRAM1	-0.0210006	7.46964	0.0481085	0.827027	0.926941
534550	lin-37 DREAM MuvB core complex component	LIN37	-0.0163674	3.62321	0.0481707	0.826917	0.926941
508969	THAP domain containing 12	THAP12	-0.0154809	4.28112	0.048433	0.826454	0.926941
539639	SUMO specific peptidase 2	SENP2	-0.0124727	6.40848	0.0483511	0.826599	0.926941
767836	proline rich nuclear receptor coactivator 2	PNRC2	0.0127504	9.25074	0.0481831	0.826895	0.926941
519670	Kin17 DNA and RNA binding protein	KIN	0.0167064	4.07713	0.048373	0.82656	0.926941
521522	peroxisomal biogenesis factor 19	PEX19	0.0167127	4.72543	0.0485002	0.826336	0.926941
537017	cytidine monophosphate-N-acetylneuraminic acid hydroxylase	LOC537017	0.0169127	8.01569	0.0482552	0.826768	0.926941
539353	HEAT repeat containing 3	HEATR3	0.018461	6.6783	0.0481713	0.826916	0.926941
614193	migration and invasion inhibitory protein	MIIP	0.0205901	3.58906	0.0484879	0.826358	0.926941
282366	solute carrier family 6 member 6	SLC6A6	0.0284315	6.55426	0.0484518	0.826427	0.926941
540682	phosphorylase kinase catalytic subunit gamma 1	PHKG1	0.0364069	0.960317	0.0482231	0.826825	0.926941
101907348	uncharacterized LOC101907348	LOC101907348	0.0560971	1.31488	0.0485057	0.826326	0.926941
100847395	mucin 5AC, oligomeric mucus/gel-forming	MUC5AC	0.0638128	2.17613	0.0481065	0.827031	0.926941
786490	epithelial membrane protein 1	EMP1	0.0385632	8.69793	0.0478597	0.827477	0.927334
525572	G protein pathway suppressor 1	GPS1	-0.0142031	4.99569	0.047751	0.827661	0.927335
533158	RBPJ interacting and tubulin associated 1	RITA1	0.0174957	2.90816	0.047791	0.82759	0.927335
540695	mediator complex subunit 18	MED18	0.0207889	2.82941	0.0477683	0.82763	0.927335
512633	major facilitator superfamily domain containing 2A	MFSD2A	-0.0769644	-0.0302906	0.0477007	0.82775	0.927367
618037	CLPTM1 regulator of GABA type A receptor forward trafficking	CLPTM1	0.0178392	5.55672	0.047653	0.827835	0.927394
282387	CD40 ligand	CD40LG	0.0591658	0.563073	0.0475234	0.828066	0.927584
510872	nuclear cap binding protein subunit 2	NCBP2	-0.0150662	5.87422	0.0474794	0.828144	0.927604
404186	insulin like growth factor binding protein 6	IGFBP6	0.0854482	0.48684	0.0474198	0.828252	0.927657
100295902	family with sequence similarity 189 member A1	FAM189A1	-0.0507525	0.791316	0.0473269	0.828416	0.927772
112447804	uncharacterized LOC112447804	LOC112447804	0.032324	1.38252	0.0472835	0.828493	0.927791
614135	syntaxin 18	STX18	-0.0118308	4.62043	0.0470673	0.828879	0.928155
100297676	C-type lectin domain family 2 member D11	LOC100297676	-0.00977489	10.7731	0.0470183	0.828967	0.928185
101904947	uncharacterized LOC101904947	LOC101904947	-0.0213007	2.57646	0.0469405	0.829106	0.928218
613349	dynein light chain Tctex-type 3	DYNLT3	-0.0166718	6.48377	0.0469002	0.829179	0.928218
540719	karyopherin subunit alpha 3	KPNA3	0.0102487	6.33153	0.04693	0.829125	0.928218
510702	zinc finger protein 419	ZNF419	-0.0199134	2.71085	0.046709	0.829522	0.928534
768238	chromosome 17 C4orf46 homolog	C17H4orf46	0.0192402	3.0673	0.0466717	0.829589	0.92854
541171	divergent protein kinase domain 1A	DIPK1A	0.0188667	4.02459	0.0465325	0.829839	0.928753
617847	cilia and flagella associated protein 77	CFAP77	-0.0675599	0.308659	0.0464973	0.829903	0.928755
538804	chromosome 23 C6orf136 homolog	C23H6orf136	-0.0231766	3.15954	0.0462253	0.830393	0.929208
281865	inositol monophosphatase 1	IMPA1	0.0208901	7.22759	0.0462056	0.830429	0.929208
514719	DNA ligase 3	LIG3	0.0105532	4.91122	0.0461567	0.830517	0.929239
522905	A-kinase anchoring protein 8	AKAP8	-0.00990344	6.35306	0.0460759	0.830663	0.929334
107131651	uncharacterized LOC107131651	LOC107131651	0.047142	-0.23452	0.0459965	0.830807	0.929427
112441476	cupin superfamily member 1	CUPIN1	-0.0373376	0.714935	0.0459172	0.83095	0.929519
782615	platelet glycoprotein 4-like	LOC782615	0.0853225	-0.151182	0.0458663	0.831043	0.929554
507596	tRNA methyltransferase O	TRMO	-0.0113909	4.46121	0.0458201	0.831126	0.92958
515927	taxilin gamma	TXLNG	-0.0173199	5.26945	0.0456142	0.8315	0.929862
100847824	valyl-tRNA synthetase 2, mitochondrial	VARS2	-0.0141656	3.6749	0.0456286	0.831474	0.929862
510898	DnaJ heat shock protein family (Hsp40) member C9	DNAJC9	0.021309	2.39216	0.0455737	0.831574	0.929876
781785	T-cell receptor alpha chain V region 2B4-like	LOC781785	-0.0374142	0.744148	0.0454147	0.831864	0.930075
614220	ribosomal protein S27 like	RPS27L	-0.0192403	5.10551	0.0452874	0.832096	0.930075
521254	3'(2'), 5'-bisphosphate nucleotidase 1	BPNT1	-0.0159218	5.05145	0.0452756	0.832118	0.930075
783336	WD repeat domain 82	WDR82	-0.00899896	7.11085	0.0453148	0.832046	0.930075
528818	fuzzy planar cell polarity protein	FUZ	0.0254016	1.8162	0.0453526	0.831977	0.930075
112442038	uncharacterized LOC112442038	LOC112442038	0.0523555	-0.478553	0.0453854	0.831917	0.930075
514295	COMM domain containing 7	COMMD7	-0.0131736	5.18451	0.0452283	0.832204	0.930103
781718	ubiquitin specific peptidase 27 X-linked	USP27X	-0.0245242	2.14656	0.0451151	0.832411	0.930266
540643	lamin B1	LMNB1	-0.030585	6.8821	0.0450682	0.832504	0.930302
107131496	uncharacterized LOC107131496	LOC107131496	-0.0588959	0.249864	0.0450174	0.83259	0.93033
525655	ubiquitin specific peptidase 12	USP12	-0.014701	6.73885	0.0449335	0.832743	0.930404
281732	cytotoxic T-lymphocyte associated protein 4	CTLA4	0.0314485	4.0528	0.0448967	0.832813	0.930404
614701	solute carrier family 22 member 23	SLC22A23	0.0647447	4.97112	0.0448883	0.832839	0.930404
616544	tRNA methyltransferase 10A	TRMT10A	-0.0168324	3.48066	0.0448053	0.832979	0.930492
516011	meiotic double-stranded break formation protein 1	MEI1	-0.0496346	1.75022	0.0445392	0.833468	0.930518
100139996	zinc finger protein 701-like	LOC100139996	-0.0304386	1.74456	0.0941572	0.83336	0.930518
532842	mitochondrial ribosomal protein L32	MRPL32	-0.0197647	3.68891	0.0446046	0.833347	0.930518
515354	tubulin folding cofactor C	TBCC	-0.015466	5.96622	0.0446916	0.833187	0.930518
527134	leucine rich repeats and calponin homology domain containing 4	LRCH4	-0.0151468	5.90292	0.0444535	0.833626	0.930518
515581	transcriptional adaptor 2B	TADA2B	-0.0142077	3.85412	0.0444413	0.833648	0.930518
100140210	ubiquitin specific peptidase 30	USP30	-0.00865163	5.27749	0.0447454	0.833089	0.930518
532686	autophagy related 5	ATG5	0.0103468	5.2583	0.0444281	0.833673	0.930518
513263	retinitis pigmentosa GTPase regulator	RPGR	0.0176069	3.77749	0.0447019	0.833169	0.930518
522724	bassoon presynaptic cytomatrix protein	BSN	0.0472964	-0.394468	0.0445774	0.833398	0.930518
112441774	uncharacterized LOC112441774	LOC112441774	0.0576928	-0.595595	0.0445054	0.83353	0.930518
528919	F-box and WD repeat domain containing 12-like	LOC528919	-0.0177973	5.18454	0.0443631	0.833792	0.930528
513451	serine and arginine rich splicing factor 11	SRSF11	-0.0149788	9.42673	0.0443569	0.833804	0.930528
112445942	uncharacterized LOC112445942	LOC112445942	0.0452649	1.74271	0.0442612	0.833981	0.930657
100847382	uncharacterized LOC100847382	LOC100847382	-0.0524303	2.96974	0.0440266	0.834422	0.930945
506525	REST corepressor 1	RCOR1	-0.0145657	6.3495	0.0440262	0.834415	0.930945
281275	lactate dehydrogenase B	LDHB	0.0220547	7.69694	0.0440559	0.834361	0.930945
112443413	uncharacterized LOC112443413	LOC112443413	0.0862659	2.80047	0.0439658	0.834539	0.931008
100847692	Sad1 and UNC84 domain containing 1	SUN1	0.0146977	6.1556	0.0437392	0.834948	0.931192
541186	golgi associated PDZ and coiled-coil motif containing	GOPC	0.0164282	6.95954	0.0437822	0.834868	0.931192
535567	misato mitochondrial distribution and morphology regulator 1	MSTO1	0.0200747	2.19251	0.0438256	0.834787	0.931192
282857	synuclein alpha	SNCA	0.0570464	0.0168995	0.0437581	0.834913	0.931192
507152	SWIM-type zinc finger 7 associated protein 1	SWSAP1	0.0284709	1.09205	0.0436381	0.835136	0.931334
532545	polypeptide N-acetylgalactosaminyltransferase 13	GALNT13	0.0954286	-0.363764	0.0435854	0.835234	0.931375
787607	protein phosphatase 2 regulatory subunit B''alpha	PPP2R3A	-0.0172617	4.31126	0.0435396	0.83532	0.931402
281482	dehydrogenase/reductase 3	DHRS3	-0.0247327	5.46356	0.043267	0.835831	0.931801
522614	aarF domain containing kinase 5	ADCK5	-0.0208362	3.42895	0.0432173	0.835921	0.931801
532056	PHD finger protein 19	PHF19	0.0125048	4.39086	0.0432392	0.83588	0.931801
104969640	uncharacterized LOC104969640	LOC104969640	0.0742765	-0.608765	0.0432446	0.83587	0.931801
286880	protein phosphatase, Mg2+/Mn2+ dependent 1G	PPM1G	0.0136047	6.62998	0.0431564	0.836035	0.931842
782988	mitochondrial transcription termination factor 2	MTERF2	0.026615	3.46269	0.0431321	0.836081	0.931842
287016	H2A.Z variant histone 1	H2AZ1	0.0155952	5.20716	0.043081	0.836176	0.931881
112446452	uncharacterized LOC112446452	LOC112446452	-0.0214004	2.38259	0.0428559	0.836599	0.932161
505637	canopy FGF signaling regulator 4	CNPY4	-0.0192082	3.48214	0.0428396	0.836629	0.932161
539785	scaffold attachment factor B	SAFB	-0.0151909	9.18821	0.0428167	0.836673	0.932161
510413	TATA-box binding protein associated factor 5 like	TAF5L	-0.0105395	5.85404	0.0427844	0.836733	0.932161
100336918	neural EGFL like 1	NELL1	0.0969144	1.33051	0.0428328	0.836652	0.932161
510798	tumor necrosis factor receptor superfamily member 26	LOC510798	-0.0330124	3.52802	0.0426464	0.836995	0.932384
511908	EH domain containing 1	EHD1	0.0147752	5.48401	0.0426084	0.837065	0.932394
104968627	fibrous sheath-interacting protein 2-like	LOC104968627	-0.0751044	-0.785384	0.042436	0.83739	0.932638
112447104	uncharacterized LOC112447104	LOC112447104	-0.0448084	2.36041	0.0424059	0.837448	0.932638
615429	SRR1 domain containing	SRRD	0.0156305	3.52437	0.0423626	0.837528	0.932638
618217	zinc finger protein 853	ZNF853	0.0255688	2.93463	0.0423815	0.837493	0.932638
282088	tachykinin receptor 2	TACR2	-0.0422646	2.04909	0.0422393	0.837762	0.932762
783955	methyltransferase like 18	METTL18	0.0160041	3.97132	0.0422572	0.837728	0.932762
530071	cysteine rich protein 3	CRIP3	-0.0632188	0.275301	0.042178	0.837878	0.932766
538255	hyperpolarization activated cyclic nucleotide gated potassium channel 1	HCN1	0.0854482	-0.823798	0.0421727	0.837888	0.932766
514759	aldehyde dehydrogenase 18 family member A1	ALDH18A1	0.0190742	4.50292	0.0419632	0.838285	0.933141
506764	ring finger protein 34	RNF34	0.016488	3.71673	0.0419187	0.83837	0.933167
540783	septin 6	SEPTIN6	0.0117716	8.38402	0.0418825	0.838439	0.933175
101905450	uncharacterized LOC101905450	LOC101905450	-0.0554335	-0.449538	0.0418049	0.838586	0.933204
507021	solute carrier family 25 member 30	SLC25A30	0.0106637	5.08134	0.0418045	0.838587	0.933204
618833	IQ motif containing E	IQCE	-0.0127133	4.13452	0.0416856	0.838814	0.933388
504741	collectin subfamily member 12	COLEC12	-0.0841562	-0.671929	0.0415959	0.838985	0.933421
531276	dual specificity tyrosine phosphorylation regulated kinase 4	DYRK4	-0.0587357	-0.534629	0.0416107	0.838957	0.933421
534692	SSX family member 2 interacting protein	SSX2IP	0.0218091	5.75686	0.0415747	0.839027	0.933421
112442645	uncharacterized LOC112442645	LOC112442645	-0.061439	-0.164733	0.041477	0.839212	0.933559
521304	RNA binding fox-1 homolog 1	RBFOX1	-0.0837134	1.54657	0.0413945	0.839379	0.933608
515039	coiled-coil domain containing 88C	CCDC88C	-0.0105447	5.67984	0.0414212	0.839319	0.933608
534223	sodium voltage-gated channel alpha subunit 3	SCN3A	-0.0390026	3.28958	0.0412448	0.83966	0.933719
514932	small nuclear ribonucleoprotein D2 polypeptide	SNRPD2	-0.0156384	5.05307	0.0411917	0.839758	0.933719
783258	decapping mRNA 1A	DCP1A	-0.0118066	6.66337	0.0411465	0.839845	0.933719
514237	proteasome 20S subunit beta 1	PSMB1	0.0176932	6.75813	0.0411471	0.839844	0.933719
104970913	zinc finger protein 37A	LOC104970913	0.0256412	2.03391	0.0412186	0.839707	0.933719
516066	GATA binding protein 1	GATA1	0.0480046	0.669561	0.0412522	0.839642	0.933719
788352	sodium/potassium transporting ATPase interacting 3	NKAIN3	-0.120116	-0.369621	0.0409389	0.840247	0.933818
539491	gap junction protein alpha 5	GJA5	-0.108046	-0.288564	0.0409839	0.840157	0.933818
112447052	uncharacterized LOC112447052	LOC112447052	-0.0636598	-0.278532	0.0409129	0.840294	0.933818
536654	G protein subunit alpha q	GNAQ	-0.0426451	4.57119	0.040597	0.840913	0.933818
783105	chromosome 11 C2orf92 homolog	C11H2orf92	-0.0371717	0.0593043	0.0407817	0.840547	0.933818
104968518	uncharacterized LOC104968518	LOC104968518	-0.0301486	2.12156	0.0410146	0.840098	0.933818
511062	TBC1 domain family member 31	TBC1D31	-0.0153694	5.12331	0.0410321	0.840065	0.933818
507867	ankyrin repeat and zinc finger peptidyl tRNA hydrolase 1	ANKZF1	-0.0147518	5.24122	0.0407866	0.840537	0.933818
513598	SMG5 nonsense mediated mRNA decay factor	SMG5	-0.00901126	5.53973	0.0406902	0.840723	0.933818
533922	N-alpha-acetyltransferase 30, NatC catalytic subunit	NAA30	0.00970974	5.42566	0.0406818	0.840739	0.933818
782887	SET domain containing 1A, histone lysine methyltransferase	SETD1A	0.010043	5.30304	0.0406021	0.840893	0.933818
506656	chromosome 7 C1orf35 homolog	C7H1orf35	0.0140363	3.80975	0.0407324	0.840642	0.933818
100124404	UL16-binding protein 17	ULBP17	0.0410701	0.573801	0.0407196	0.840666	0.933818
101904784	uncharacterized LOC101904784	LOC101904784	0.0480995	0.253547	0.0406069	0.840884	0.933818
280994	alkaline phosphatase, biomineralization associated	ALPL	0.054528	2.38751	0.0407368	0.840639	0.933818
524530	cyclin D1	CCND1	0.0781909	0.569938	0.0409003	0.84032	0.933818
506214	major histocompatibility complex, class II, DR alpha	BOLA-DRA	0.0425567	9.25724	0.0405324	0.841038	0.933885
521834	nitric oxide synthase trafficking	NOSTRIN	0.0613494	-0.460194	0.0638192	0.841096	0.933885
528168	actin-85C	LOC528168	-0.0624981	-0.771091	0.0400696	0.841926	0.933923
100299044	pleckstrin homology, MyTH4 and FERM domain containing H2	PLEKHH2	-0.0445099	0.21	0.0402339	0.841606	0.933923
512980	uncharacterized LOC512980	LOC512980	-0.0431381	0.244647	0.0403101	0.841459	0.933923
112448531	uncharacterized LOC112448531	LOC112448531	-0.0234826	2.9615	0.0404338	0.841219	0.933923
540401	pygopus family PHD finger 2	PYGO2	-0.0151924	4.40282	0.0401561	0.841758	0.933923
613935	EARP complex and GARP complex interacting protein 1	EIPR1	-0.0138746	3.25352	0.0402974	0.841483	0.933923
100296216	chromosome 10 C14orf119 homolog	C10H14orf119	-0.0122768	4.96279	0.0401631	0.841744	0.933923
532695	periphilin 1	PPHLN1	-0.0100761	5.36117	0.0401099	0.841848	0.933923
789336	lysine methyltransferase 2C	KMT2C	0.00909488	8.2111	0.040132	0.841805	0.933923
507308	phosphatase, orphan 2	PHOSPHO2	0.0145595	3.74562	0.0400813	0.841903	0.933923
327680	NADH:ubiquinone oxidoreductase subunit S4	NDUFS4	0.0169637	5.30676	0.040146	0.841777	0.933923
526949	oxidative stress responsive kinase 1	OXSR1	0.0265557	7.22902	0.0403667	0.841354	0.933923
100847592	membrane spanning 4-domains A3	MS4A3	0.131685	-0.12628	0.0401335	0.841804	0.933923
100125926	transmembrane p24 trafficking protein 7	TMED7	0.0151876	5.75668	0.0398426	0.842368	0.934278
510474	serine and arginine rich splicing factor 5	SRSF5	0.017678	8.95446	0.0398659	0.842323	0.934278
507845	microtubule associated protein RP/EB family member 1	MAPRE1	-0.0132302	8.12925	0.0396866	0.842673	0.934295
100300568	COBW domain containing 1	CBWD1	0.0131323	4.45318	0.0397676	0.842515	0.934295
527939	UFM1 specific peptidase 1 (inactive)	UFSP1	0.0276972	1.19408	0.0397103	0.842627	0.934295
518653	DNA polymerase epsilon 2, accessory subunit	POLE2	0.0356657	1.68776	0.039678	0.84269	0.934295
101906105	uncharacterized LOC101906105	LOC101906105	0.045993	2.22507	0.0397143	0.842621	0.934295
100336473	nischarin	NISCH	0.0131609	6.23367	0.0396096	0.842824	0.934375
282521	serpin family E member 2	SERPINE2	-0.0213533	5.8376	0.0395186	0.843004	0.934507
539241	MHC class II antigen	BLA-DQB	0.0336462	8.80981	0.0394628	0.843119	0.934567
541153	dystrobrevin alpha	DTNA	0.0938246	-0.47344	0.039347	0.84334	0.934743
101903402	uncharacterized LOC101903402	LOC101903402	-0.0446786	-0.277387	0.0391952	0.843637	0.934858
100848527	uncharacterized LOC100848527	LOC100848527	-0.023793	1.80921	0.0391528	0.843721	0.934858
282110	ubiquitin C-terminal hydrolase L5	UCHL5	0.0101944	6.24207	0.0391251	0.843775	0.934858
504735	chaperonin containing TCP1 subunit 3	CCT3	0.0130909	6.96104	0.0390864	0.843851	0.934858
781917	DExD-box helicase 21	DDX21	0.0148503	7.66026	0.0390727	0.843879	0.934858
533044	phosphoserine aminotransferase 1	PSAT1	0.0362613	5.29632	0.0392525	0.843534	0.934858
104971503	uncharacterized LOC104971503	LOC104971503	0.0372324	1.91357	0.0390448	0.843934	0.934858
101909736	uncharacterized LOC101909736	LOC101909736	0.0524298	0.186744	0.0392271	0.843574	0.934858
527943	malate dehydrogenase 1B	MDH1B	-0.0381554	0.413839	0.03872	0.844576	0.935223
777773	ADP ribosylation factor like GTPase 6 interacting protein 1	ARL6IP1	-0.0160401	7.2703	0.0387017	0.844612	0.935223
616297	MRG domain binding protein	MRGBP	-0.0153414	3.72826	0.0388358	0.844346	0.935223
618576	MAX network transcriptional repressor	MNT	0.0142122	4.90623	0.038769	0.844479	0.935223
614571	neurexophilin 1	NXPH1	0.0196389	3.92487	0.0387896	0.844438	0.935223
539889	inositol polyphosphate-5-phosphatase F	INPP5F	0.0208383	6.89533	0.0386931	0.84463	0.935223
101906089	ADP ribosylation factor like GTPase 8A	ARL8A	0.019851	4.02476	0.0386364	0.844741	0.935278
524130	StAR related lipid transfer domain containing 9	STARD9	-0.0319259	5.50002	0.0385709	0.844879	0.935363
282078	SEC11 homolog A, signal peptidase complex subunit	SEC11A	0.0120456	6.26841	0.0383867	0.845237	0.935691
522004	ankyrin repeat domain 42	ANKRD42	-0.0115998	4.88968	0.0382532	0.845503	0.93585
511407	nuclear receptor subfamily 2 group C member 1	NR2C1	-0.00942908	5.64768	0.0382663	0.845477	0.93585
614661	coronin 6	CORO6	-0.0483975	0.229675	0.0381661	0.845677	0.935863
509503	GID complex subunit 4 homolog	GID4	0.0108504	4.68841	0.038128	0.845753	0.935863
537667	Ly1 antibody reactive	LYAR	0.0137213	5.65022	0.0381405	0.845728	0.935863
508965	chromosome 7 C19orf25 homolog	C7H19orf25	0.0150972	3.11263	0.038124	0.845761	0.935863
536550	xenotropic and polytropic retrovirus receptor 1	XPR1	-0.0159932	5.12643	0.0380036	0.846001	0.936062
101907023	uncharacterized LOC101907023	LOC101907023	-0.0916302	2.02429	0.0378991	0.846222	0.936132
504520	heterogeneous nuclear ribonucleoprotein L	HNRNPL	-0.00646032	8.21828	0.0379292	0.84615	0.936132
784225	flagellum associated containing coiled-coil domains 1	FLACC1	0.0464719	1.57864	0.0378798	0.846249	0.936132
107133323	uncharacterized LOC107133323	LOC107133323	-0.0432898	0.465568	0.0377815	0.846446	0.936282
787675	zinc finger protein 687	ZNF687	0.014972	3.83997	0.037668	0.846674	0.936331
281663	calpain 3	CAPN3	0.0345675	2.11144	0.0376804	0.846649	0.936331
519929	regulating synaptic membrane exocytosis 3	RIMS3	0.0570488	0.293098	0.0377184	0.846573	0.936331
112446726	apolipoprotein L3-like	LOC112446726	-0.0525429	0.471904	0.03763	0.846751	0.936348
540188	family with sequence similarity 133 member A	FAM133A	0.0407588	0.0474305	0.0375872	0.846837	0.936375
616109	ubiquinol-cytochrome c reductase, complex III subunit X	UQCR10	-0.0175394	3.46343	0.0373544	0.847306	0.936826
613561	mitochondrial ribosomal protein S18C	MRPS18C	0.011115	4.21351	0.0371991	0.84762	0.937037
514772	GPN-loop GTPase 2	GPN2	0.0156827	2.69316	0.0372009	0.847616	0.937037
527335	ankyrin repeat and fibronectin type-III domain-containing protein 1	LOC527335	0.111546	-0.519443	0.0370399	0.847946	0.937329
789710	Kruppel like factor 13	KLF13	-0.0169774	4.71032	0.0366327	0.84877	0.938009
537297	dedicator of cytokinesis 11	DOCK11	-0.0102995	8.52705	0.0366497	0.848735	0.938009
512243	zinc finger SWIM-type containing 1	ZSWIM1	0.0225782	1.59083	0.0366146	0.848807	0.938009
532944	LHFPL tetraspan subfamily member 6	LHFPL6	0.0703244	-0.70312	0.0366947	0.848643	0.938009
506884	synaptotagmin like 3	SYTL3	0.018056	6.52397	0.0365001	0.84904	0.938065
112449281	uncharacterized LOC112449281	LOC112449281	0.0628552	0.783613	0.0364995	0.849042	0.938065
519461	solute carrier family 22 member 1	SLC22A1	0.0824631	3.18673	0.0365077	0.849036	0.938065
100138353	folliculin interacting protein 2	FNIP2	-0.0321287	8.04822	0.0363903	0.849273	0.938252
768075	RNA terminal phosphate cyclase like 1	RCL1	-0.0155631	4.79409	0.0363432	0.849361	0.938282
100124520	G protein subunit alpha L	GNAL	0.0119936	4.89166	0.0363078	0.849434	0.938294
112447377	uncharacterized LOC112447377	LOC112447377	0.0480963	0.699472	0.0362393	0.849574	0.938381
509931	family with sequence similarity 117 member A	FAM117A	-0.014069	5.93792	0.036131	0.849796	0.938453
504602	tetratricopeptide repeat domain 1	TTC1	-0.0109183	6.38996	0.0360907	0.849879	0.938453
508042	ubiquitin specific peptidase 4	USP4	0.00966934	6.88907	0.0360614	0.849939	0.938453
539234	stromal antigen 1	STAG1	0.00993697	7.23489	0.036028	0.850008	0.938453
535975	uronyl 2-sulfotransferase	UST	0.0241774	5.97658	0.0361701	0.84972	0.938453
101903773	uncharacterized LOC101903773	LOC101903773	0.0922873	-0.987418	0.0360382	0.849987	0.938453
521554	interleukin 7 receptor	IL7R	-0.0182706	9.7611	0.0358638	0.850346	0.938623
768072	cytochrome c oxidase assembly factor 6 homolog (S. cerevisiae)	COA6	-0.0163554	2.42343	0.0358765	0.85032	0.938623
525116	RUN domain containing 3B	RUNDC3B	0.0498348	-0.136005	0.0358957	0.85028	0.938623
516664	ciliogenesis and planar polarity effector 2	CPLANE2	-0.0406192	-0.0292278	0.0357982	0.850481	0.938639
112442665	uncharacterized LOC112442665	LOC112442665	0.0475987	1.32974	0.0357969	0.850484	0.938639
523124	pleckstrin and Sec7 domain containing	PSD	-0.0380934	0.27006	0.0357428	0.850596	0.938694
538340	mitogen-activated protein kinase kinase kinase 9	MAP3K9	-0.0485027	-0.660513	0.0356335	0.850822	0.938808
614600	coiled-coil glutamate rich protein 2	CCER2	-0.0325014	0.604688	0.0356382	0.850812	0.938808
540613	zinc finger protein 507	ZNF507	-0.0148971	5.71141	0.03554	0.851015	0.938851
617345	vav guanine nucleotide exchange factor 1	VAV1	-0.013348	7.47855	0.0355764	0.85094	0.938851
618521	adenosine deaminase tRNA specific 1	ADAT1	0.0116115	4.93467	0.0355255	0.851045	0.938851
511091	tRNA splicing endonuclease subunit 54	TSEN54	0.0137613	3.14957	0.0354677	0.851165	0.938915
507389	glycoprotein M6A	GPM6A	-0.0285045	5.18736	0.0354255	0.851259	0.938951
506345	transmembrane and immunoglobulin domain containing 1	TMIGD1	0.0521315	1.25997	0.0353699	0.851368	0.939003
541147	adhesion G protein-coupled receptor A3	ADGRA3	0.0581067	-0.432531	0.0352943	0.851525	0.939108
533598	ankyrin repeat and SOCS box containing 13	ASB13	-0.0383034	0.316122	0.0351286	0.85187	0.939421
529878	coiled-coil domain containing 69	CCDC69	0.0117272	5.57186	0.0350955	0.851939	0.939429
104974538	uncharacterized LOC104974538	LOC104974538	-0.0421561	-0.217344	0.0350635	0.852005	0.939435
101909777	T cell receptor alpha variable 25-like	LOC101909777	0.0552364	-0.805389	0.0350342	0.852127	0.9395
101901960	uncharacterized LOC101901960	LOC101901960	0.0272053	1.42322	0.0349407	0.852262	0.939582
101905084	F-box and leucine rich repeat protein 13	FBXL13	0.0764665	-0.541448	0.0348935	0.85236	0.939622
616965	family with sequence similarity 72 member A	FAM72A	0.0748966	-0.364638	0.0348321	0.852489	0.939696
403090	lingual antimicrobial peptide	LAP	-0.0647592	0.00511003	0.0347795	0.852599	0.93975
511439	solute carrier family 28 member 1	SLC28A1	0.0889426	-0.378005	0.0347147	0.852735	0.939831
538509	MINDY lysine 48 deubiquitinase 3	MINDY3	-0.0147314	6.43432	0.0346477	0.852875	0.939908
281050	CD28 molecule	CD28	0.0126712	5.57382	0.0346229	0.852927	0.939908
107133088	uncharacterized LOC107133088	LOC107133088	-0.0605104	2.29954	0.0341187	0.853997	0.940034
327709	glutathione S-transferase M1	GSTM1	-0.0552908	0.252144	0.122224	0.85389	0.940034
112447237	transfer RNA serine (anticodon GGA)	TRNAS-GGA	-0.0488479	-0.57377	0.0340135	0.854212	0.940034
530101	glutamine-fructose-6-phosphate transaminase 2	GFPT2	-0.0439786	1.19056	0.034325	0.853554	0.940034
618441	methionine sulfoxide reductase B1	MSRB1	-0.0196901	3.86049	0.0345149	0.853154	0.940034
104974946	zinc finger protein 865	ZNF865	-0.0166476	3.12215	0.0342918	0.853624	0.940034
504632	cyclin and CBS domain divalent metal cation transport mediator 2	CNNM2	-0.0163746	3.62725	0.0340229	0.854192	0.940034
100125779	phosphate cytidylyltransferase 1A, choline	PCYT1A	-0.0158605	6.0511	0.0344176	0.853359	0.940034
505907	heat shock protein family A (Hsp70) member 13	HSPA13	-0.0136588	5.42833	0.0340671	0.854099	0.940034
511036	autophagy related 16 like 2	ATG16L2	-0.0120814	6.12063	0.0341602	0.853902	0.940034
505341	host cell factor C2	HCFC2	0.00885017	5.16522	0.0341392	0.853946	0.940034
507204	nemo like kinase	NLK	0.0115212	5.25804	0.0340961	0.854037	0.940034
525059	glutathione synthetase	GSS	0.0119155	3.4771	0.0340851	0.854061	0.940034
518563	heparan sulfate 6-O-sulfotransferase 1	HS6ST1	0.0246943	1.68007	0.0340233	0.854191	0.940034
282211	cytochrome P450, family 2, subfamily D, polypeptide 6	CYP2D14	0.0332239	1.54853	0.0343655	0.853468	0.940034
528329	H4 clustered histone 13	H4C13	0.0361787	2.75177	0.0342452	0.853724	0.940034
104975610	uncharacterized LOC104975610	LOC104975610	0.0423332	3.33387	0.0343149	0.853582	0.940034
613597	F-box protein 40	FBXO40	0.0516192	2.61844	0.0341023	0.854032	0.940034
507535	solute carrier family 17 member 1	SLC17A1	0.0863335	0.0931046	0.0343669	0.853468	0.940034
513668	collagen type XXVII alpha 1 chain	COL27A1	0.0393015	0.920858	0.0339006	0.854452	0.94023
513777	cilia and flagella associated protein 36	CFAP36	0.0127184	4.69453	0.0338549	0.854549	0.940268
100138541	teneurin transmembrane protein 2	TENM2	-0.100079	-0.628433	0.0337911	0.854685	0.940283
506184	hexosaminidase D	HEXD	-0.0140265	3.31664	0.0338171	0.854629	0.940283
104972052	uncharacterized LOC104972052	LOC104972052	-0.0449555	0.0152635	0.0337066	0.854864	0.94041
504871	CDV3 homolog	CDV3	-0.00801545	7.93826	0.0336785	0.854924	0.94041
100296121	zinc finger protein 525	LOC100296121	-0.0290492	2.03806	0.0930829	0.855	0.940426
504219	protein kinase AMP-activated non-catalytic subunit gamma 2	PRKAG2	-0.0138994	4.51892	0.0334847	0.855337	0.940526
535597	RAR related orphan receptor A	RORA	0.0138317	6.71742	0.0334965	0.855312	0.940526
536048	male germ cell associated kinase	MAK	0.0514894	-0.470261	0.0335287	0.855243	0.940526
537506	MAM domain containing glycosylphosphatidylinositol anchor 2	MDGA2	0.0521105	1.00502	0.0335109	0.855281	0.940526
526521	deoxyhypusine hydroxylase	DOHH	-0.0178201	2.51046	0.0334168	0.855482	0.940617
508956	cutA divalent cation tolerance homolog	CUTA	-0.0186385	3.11699	0.0333441	0.855638	0.940721
614852	INO80 complex subunit E	INO80E	0.0084591	4.68272	0.0332226	0.855898	0.940939
507384	aminopeptidase like 1	NPEPL1	-0.0140676	3.98521	0.0331654	0.856021	0.941006
107131763	uncharacterized LOC107131763	LOC107131763	-0.0527371	-0.696686	0.0328464	0.856707	0.941021
535868	BR serine/threonine kinase 2	BRSK2	-0.0285781	1.71542	0.0329153	0.856559	0.941021
788673	hdc homolog, cell cycle regulator	HECA	-0.011302	8.18512	0.0328154	0.856774	0.941021
508005	exosome component 9	EXOSC9	-0.0110126	5.65168	0.0328694	0.856657	0.941021
523542	casein kinase 1 delta	CSNK1D	-0.00866941	6.47473	0.032854	0.856691	0.941021
529591	PHD finger protein 20	PHF20	0.00770067	7.02547	0.0329326	0.856521	0.941021
505457	biphenyl hydrolase like	BPHL	0.0100815	4.28549	0.0328845	0.856625	0.941021
615804	RAB12, member RAS oncogene family	RAB12	0.0112168	5.66838	0.0328586	0.856681	0.941021
518542	protein kinase C eta	PRKCH	0.0125619	6.95478	0.0328597	0.856678	0.941021
505094	proline dehydrogenase (oxidase) 1	PRODH	0.0437958	3.75839	0.0328979	0.856605	0.941021
100138633	N-acetylglucosamine-1-phosphotransferase subunit gamma-like	LOC100138633	0.0450236	0.0621535	0.0329466	0.856491	0.941021
614722	amphiphysin	AMPH	0.0468652	0.822944	0.0328276	0.856748	0.941021
532489	short chain dehydrogenase/reductase family 42E, member 1	SDR42E1	0.0277842	1.2498	0.0327606	0.856892	0.941083
510973	NUMB like endocytic adaptor protein	NUMBL	0.0297139	1.81464	0.0327003	0.857023	0.94109
112442382	uncharacterized LOC112442382	LOC112442382	0.0419773	-0.198452	0.0327039	0.857015	0.94109
539640	regulator of calcineurin 1	RCAN1	-0.0199525	5.20335	0.0325758	0.857293	0.941135
505315	amidohydrolase domain containing 1	AMDHD1	-0.0190083	3.68531	0.0325677	0.85731	0.941135
613732	apoptosis-inducing, TAF9-like domain 1	CENPS	0.017226	3.43627	0.0326526	0.857126	0.941135
531802	nicalin	NCLN	0.0180448	4.17131	0.0326245	0.857187	0.941135
497207	retinyl ester hydrolase type 1	BREH1	-0.0407633	-0.0822281	0.0320579	0.858419	0.941183
618214	homeobox B3	HOXB3	-0.0364908	-0.260878	0.032323	0.857841	0.941183
104974648	uncharacterized LOC104974648	LOC104974648	-0.0308121	1.32403	0.0323158	0.857856	0.941183
618104	lin-52 DREAM MuvB core complex component	LIN52	-0.0111421	4.26208	0.0322741	0.857947	0.941183
507189	proline rich mitotic checkpoint control factor	PRCC	-0.00907515	4.80768	0.0320505	0.858435	0.941183
527201	dynactin subunit 2	DCTN2	0.00539328	6.96628	0.0322324	0.858038	0.941183
618161	BRF1 RNA polymerase III transcription initiation factor subunit	BRF1	0.00803218	4.42129	0.0324783	0.857504	0.941183
523264	dehydrodolichyl diphosphate synthase subunit	DHDDS	0.0104496	4.5939	0.0320718	0.858388	0.941183
774027	MAP3K12 binding inhibitory protein 1	MBIP	0.0106217	5.43456	0.0320274	0.858485	0.941183
504536	zinc finger CCHC-type and RNA binding motif containing 1	ZCRB1	0.0112466	5.99542	0.0320392	0.858459	0.941183
539110	kelch repeat and BTB domain containing 7	KBTBD7	0.0164743	3.14502	0.0322614	0.857975	0.941183
514334	zona pellucida binding protein 2	ZPBP2	0.0195482	5.73492	0.032046	0.858446	0.941183
540817	MOB kinase activator 3B	MOB3B	0.0228557	3.05206	0.0321204	0.858282	0.941183
617087	matrix remodeling associated 7	MXRA7	0.0385967	-0.264121	0.0320619	0.85841	0.941183
104975241	uncharacterized LOC104975241	LOC104975241	0.0395218	3.96006	0.0322845	0.857933	0.941183
112443116	uncharacterized LOC112443116	LOC112443116	0.057279	-0.581517	0.0321231	0.858276	0.941183
530042	neuroligin 1	NLGN1	0.0822339	-0.0115929	0.0321857	0.858142	0.941183
112449555	CUB and sushi domain-containing protein 3-like	LOC112449555	0.0891181	-0.000309057	0.0324739	0.857516	0.941183
781004	complement factor H-like	LOC781004	0.101212	-0.88371	0.0320094	0.858526	0.941183
507639	pre-mRNA processing factor 18	PRPF18	0.0083937	6.84445	0.0319599	0.858633	0.941233
517837	mitotic arrest deficient 1 like 1	MAD1L1	0.011886	4.5308	0.0318912	0.858783	0.94133
112441853	uncharacterized LOC112441853	LOC112441853	-0.0478679	0.136912	0.0318363	0.858904	0.941394
614845	armadillo like helical domain containing 1	ARMH1	-0.0448513	-0.173809	0.0397355	0.859122	0.941566
513920	serine/threonine/tyrosine kinase 1	STYK1	-0.04075	0.313051	0.0316173	0.859385	0.941651
280986	advanced glycosylation end-product specific receptor	AGER	-0.0182843	2.65734	0.031662	0.859286	0.941651
107132911	uncharacterized LOC107132911	LOC107132911	0.0291753	1.57141	0.0316452	0.859323	0.941651
767912	TSSK6 activating cochaperone	TSACC	0.0433936	-0.250967	0.0315048	0.859632	0.941855
514003	cell division cycle 40	CDC40	-0.00809691	6.16197	0.031436	0.859784	0.941953
540653	poly(rC) binding protein 2	PCBP2	0.00938699	8.23407	0.0313863	0.859894	0.942006
789597	Rap guanine nucleotide exchange factor 6	RAPGEF6	-0.0123906	8.28523	0.0312775	0.860134	0.942066
509130	AUP1 lipid droplet regulating VLDL assembly factor	AUP1	0.00803974	5.73059	0.0312955	0.860095	0.942066
537173	ELKS/RAB6-interacting/CAST family member 2	ERC2	0.0859554	0.622262	0.0312976	0.860096	0.942066
101906779	uncharacterized LOC101906779	LOC101906779	-0.015298	3.66408	0.0311524	0.860411	0.942235
540716	solute carrier family 39 member 7	SLC39A7	-0.0136204	5.33458	0.03116	0.860395	0.942235
616662	coiled-coil domain containing 7	CCDC7	0.0400959	0.785876	0.0310949	0.860539	0.942307
504874	trafficking protein particle complex subunit 5	TRAPPC5	-0.0185474	2.31072	0.0310439	0.860652	0.942318
613278	coiled-coil domain containing 149	CCDC149	-0.014898	3.87353	0.0310346	0.860673	0.942318
282083	somatostatin receptor 2	SSTR2	-0.0734478	1.63313	0.0308355	0.861124	0.94253
515033	NDRG family member 4	NDRG4	-0.0313045	0.638713	0.0308632	0.861054	0.94253
539210	PLAG1 zinc finger	PLAG1	-0.0279486	0.981261	0.0308316	0.861124	0.94253
509960	metal regulatory transcription factor 1	MTF1	0.0124876	5.03898	0.0308378	0.861111	0.94253
768040	adaptor related protein complex 4 subunit mu 1	AP4M1	0.0132953	3.08973	0.0307534	0.861299	0.94253
507351	chromosome 17 C12orf43 homolog	C17H12orf43	0.0148812	2.93679	0.0307695	0.861263	0.94253
281038	calcium sensing receptor	CASR	0.0711288	-0.882987	0.0307972	0.861201	0.94253
618365	spermatogenesis associated 17	SPATA17	-0.0638723	-0.41297	0.0305808	0.861685	0.942604
524465	antagonist of mitotic exit network 1 homolog	AMN1	-0.0185331	6.25295	0.0305897	0.861666	0.942604
532724	aldehyde dehydrogenase 5 family member A1	ALDH5A1	-0.0126032	5.71758	0.0305962	0.86165	0.942604
539896	bromodomain containing 8	BRD8	0.00654669	7.0695	0.0305572	0.861737	0.942604
541597	potassium voltage-gated channel subfamily A regulatory beta subunit 2	KCNAB2	0.0128589	5.33141	0.0306832	0.861456	0.942604
523609	PRELI domain containing 1	PRELID1	0.0152314	5.43149	0.0306565	0.861515	0.942604
614876	LIM domain only 2	LMO2	-0.0389302	5.24744	0.0304212	0.862052	0.942806
505369	mitogen-activated protein kinase kinase kinase 13	MAP3K13	-0.0138635	4.47415	0.0304202	0.862044	0.942806
541248	remodeling and spacing factor 1	RSF1	0.0107217	7.79051	0.0303922	0.862107	0.942806
535935	large tumor suppressor kinase 1	LATS1	-0.00978671	5.79886	0.0303104	0.862291	0.942885
780850	vesicle transport through interaction with t-SNAREs 1A	VTI1A	-0.00939918	6.23226	0.030305	0.862303	0.942885
112443716	olfactory receptor family 10 subfamily AL member 42	OR10AL42	-0.0853421	-0.828998	0.0301926	0.862556	0.942959
504595	DENN domain containing 2D	DENND2D	-0.0114813	6.83648	0.0302063	0.862526	0.942959
509206	steroid sulfatase	STS	0.0294808	0.334039	0.0301934	0.862554	0.942959
100138550	factor interacting with PAPOLA and CPSF1	FIP1L1	0.00854508	7.35791	0.0300488	0.862881	0.943133
541172	zinc finger DHHC-type palmitoyltransferase 17	ZDHHC17	0.00902825	6.27104	0.0300854	0.862798	0.943133
512499	SHANK associated RH domain interactor	SHARPIN	0.01275	2.98566	0.0300402	0.8629	0.943133
618415	synaptogyrin 3	SYNGR3	-0.0474791	-0.730518	0.0299619	0.863077	0.943148
528379	lin-7 homolog A, crumbs cell polarity complex component	LIN7A	-0.0250938	1.95186	0.0299246	0.863162	0.943148
767983	succinate dehydrogenase complex assembly factor 2	SDHAF2	0.0131673	5.13845	0.0299276	0.863155	0.943148
535430	DnaJ heat shock protein family (Hsp40) member C25	DNAJC25	0.0142817	4.71447	0.0299627	0.863075	0.943148
112447070	uncharacterized LOC112447070	LOC112447070	0.0145079	3.24317	0.0298375	0.863359	0.943228
112448782	uncharacterized LOC112448782	LOC112448782	0.0849624	3.95827	0.0298499	0.863341	0.943228
112448828	uncharacterized LOC112448828	LOC112448828	-0.0709241	-0.239839	0.0297928	0.86346	0.943272
540516	ERI1 exoribonuclease family member 3	ERI3	-0.012979	3.65892	0.0297327	0.863596	0.943285
511350	coiled-coil and C2 domain containing 1B	CC2D1B	0.0104478	7.72305	0.0297451	0.863568	0.943285
327664	glycogen phosphorylase, muscle associated	PYGM	-0.0291139	3.4925	0.0295998	0.863901	0.94355
100298336	membrane associated guanylate kinase, WW and PDZ domain containing 2	MAGI2	0.0361164	1.48762	0.0295192	0.864082	0.943655
112447010	uncharacterized LOC112447010	LOC112447010	0.0790417	-1.08556	0.0295026	0.86412	0.943655
523783	solute carrier family 35 member E4	SLC35E4	-0.0440599	0.19896	0.0294022	0.864349	0.943679
618792	WW domain containing oxidoreductase	WWOX	-0.0369356	4.45076	0.0293884	0.864389	0.943679
100337214	phospholipid phosphatase related 3	PLPPR3	-0.0314599	2.21935	0.0294505	0.864239	0.943679
100850391	A-kinase anchoring protein 17A	AKAP17A	-0.00901142	4.97879	0.0294343	0.864276	0.943679
505502	forkhead box P2	FOXP2	-0.0497805	0.641061	0.0292538	0.864689	0.94387
523815	CBFA2/RUNX1 partner transcriptional co-repressor 3	CBFA2T3	-0.0265762	3.53176	0.0292769	0.864637	0.94387
101903385	tigger transposable element-derived protein 1-like	LOC101903385	0.0208233	2.41007	0.0292235	0.864758	0.943878
101902944	uncharacterized LOC101902944	LOC101902944	0.0341586	1.00145	0.0291461	0.864935	0.944005
281312	methionine sulfoxide reductase A	MSRA	-0.0255108	3.97262	0.029091	0.865064	0.944019
613682	yippee like 4	YPEL4	0.0235689	2.2434	0.0290864	0.865072	0.944019
530018	ssemaphorin 4F	SEMA4F	-0.0247922	1.16353	0.028883	0.86554	0.94426
532832	coiled-coil domain containing 191	CCDC191	-0.0128736	3.07515	0.0289366	0.865417	0.94426
616724	NIPA like domain containing 3	NIPAL3	0.0090211	6.21496	0.0289378	0.865414	0.94426
537580	leucine rich repeat containing 9	LRRC9	0.0417133	-0.371039	0.0289002	0.865501	0.94426
767880	enolase 4	ENO4	0.0437153	-0.534452	0.0286707	0.866031	0.944727
112444484	uncharacterized LOC112444484	LOC112444484	-0.0498359	-0.423508	0.028493	0.866443	0.94491
517232	reversion inducing cysteine rich protein with kazal motifs	RECK	-0.0433729	-0.0252845	0.0285361	0.866343	0.94491
509963	angiopoietin like 4	ANGPTL4	-0.041286	1.16194	0.0284849	0.866461	0.94491
618278	catechol-O-methyltransferase	COMT	-0.0252297	4.95485	0.0284522	0.866543	0.94491
615013	BCL2 associated agonist of cell death	BAD	-0.0200745	2.36253	0.0285082	0.866407	0.94491
541154	IKAROS family zinc finger 1	IKZF1	-0.011689	8.79732	0.028438	0.86657	0.94491
513080	ribonucleic acid export 1	RAE1	-0.00975479	5.20183	0.0283705	0.866727	0.944928
781790	zinc finger protein 23	ZNF23	0.0137481	3.9277	0.0283245	0.866834	0.944928
100848228	ciliary neurotrophic factor	CNTF	0.0427441	-0.544668	0.0283498	0.866775	0.944928
101902449	uncharacterized LOC101902449	LOC101902449	0.0563502	-0.354992	0.0283656	0.866739	0.944928
112443419	uncharacterized LOC112443419	LOC112443419	-0.0364214	0.329744	0.0281213	0.867308	0.945317
614645	sialophorin	SPN	0.0141894	7.84532	0.0281184	0.867315	0.945317
785820	zinc finger protein 280C	ZNF280C	0.0118144	3.73875	0.0280883	0.867385	0.945326
517426	sodium voltage-gated channel alpha subunit 4	SCN4A	0.0374534	0.568868	0.0280305	0.867521	0.945406
100139490	shisa family member 9	SHISA9	-0.102079	-0.673213	0.0278607	0.867921	0.945419
505648	phosphoglucomutase 3	PGM3	-0.0149529	5.19358	0.0278405	0.867966	0.945419
282319	protein phosphatase 1 regulatory subunit 8	PPP1R8	-0.0130807	5.36979	0.0279086	0.867806	0.945419
616275	anaphase promoting complex subunit 11	ANAPC11	0.0147976	2.69184	0.0279062	0.867812	0.945419
112447460	uncharacterized LOC112447460	LOC112447460	0.0187992	1.98441	0.0278413	0.867964	0.945419
524652	enkurin domain containing 1	ENKD1	0.0418876	-0.14878	0.0393846	0.86768	0.945419
529134	serine/threonine kinase 32B	STK32B	0.0900219	-0.863915	0.0278512	0.867941	0.945419
514579	alkB homolog 3, alpha-ketoglutarate dependent dioxygenase	ALKBH3	-0.00742358	5.62871	0.0275711	0.868601	0.945772
535210	host cell factor C1 regulator 1	HCFC1R1	0.0208151	1.37441	0.0276527	0.868408	0.945772
112448434	uncharacterized LOC112448434	LOC112448434	0.0391001	-0.208167	0.0276466	0.868422	0.945772
104973096	T cell receptor alpha variable 22-like	LOC104973096	0.0410542	-0.255424	0.0275964	0.868541	0.945772
104972595	uncharacterized LOC104972595	LOC104972595	0.0479854	-0.469718	0.0275888	0.868559	0.945772
504317	LDL receptor related protein 4	LRP4	-0.0221297	3.61484	0.0274427	0.868904	0.945824
319097	thioredoxin reductase 3	TXNRD3	-0.0207317	1.98532	0.0274323	0.868929	0.945824
522024	phenylalanyl-tRNA synthetase subunit alpha	FARSA	-0.0151984	3.83035	0.0273061	0.869228	0.945824
514997	zinc finger HIT-type containing 1	ZNHIT1	-0.0151904	3.98297	0.0272878	0.869271	0.945824
507906	TM2 domain containing 2	TM2D2	-0.0106299	3.98898	0.0272674	0.86932	0.945824
515356	cytochrome b5 domain containing 2	CYB5D2	0.0135701	3.59174	0.0273609	0.869098	0.945824
617475	coagulation factor VIII-associated 1-like	LOC617475	0.0245805	1.52474	0.0273489	0.869126	0.945824
521454	solute carrier family 12 member 8	SLC12A8	0.0343715	0.717344	0.0272625	0.869331	0.945824
107132207	uncharacterized LOC107132207	LOC107132207	0.0356055	1.05084	0.0274622	0.868858	0.945824
787679	transmembrane protein 59-like	LOC787679	0.0389563	-0.0346731	0.0273779	0.869057	0.945824
112449268	uncharacterized LOC112449268	LOC112449268	0.0563493	-0.905566	0.0272369	0.869392	0.945824
100337129	multidrug resistance-associated protein 4	LOC100337129	0.0665276	0.15297	0.0273618	0.869096	0.945824
107131239	adhesion G protein-coupled receptor E2-like	LOC107131239	0.0817388	0.32537	0.0271865	0.869516	0.945892
104969351	uncharacterized LOC104969351	LOC104969351	-0.0329009	2.80042	0.0271576	0.869583	0.945897
281013	acetylserotonin O-methyltransferase	ASMT	-0.0189964	1.44329	0.0271022	0.869712	0.94597
613984	vesicle associated membrane protein 7	VAMP7	-0.0103903	5.81963	0.0270584	0.869817	0.946
508936	oxysterol binding protein like 7	OSBPL7	0.0144538	3.92684	0.0270386	0.869864	0.946
614017	signal recognition particle 54	SRP54	-0.00779662	6.60509	0.0269042	0.870185	0.94608
509072	calcium responsive transcription factor	CARF	0.00891596	5.05541	0.0269389	0.870102	0.94608
100848046	Bardet-Biedl syndrome 1	BBS1	0.0160544	2.0799	0.0269156	0.870158	0.94608
510356	tyrosine kinase non receptor 1	TNK1	0.0170709	1.60109	0.0269705	0.870027	0.94608
505430	ATP synthase mitochondrial F1 complex assembly factor 1	ATPAF1	-0.00833379	5.04821	0.0267878	0.870463	0.946315
789846	zinc finger protein 503	ZNF503	-0.0504228	0.965123	0.0267124	0.870644	0.946415
112448830	uncharacterized LOC112448830	LOC112448830	-0.0306883	0.837803	0.0265844	0.870952	0.946415
781275	suppressor APC domain containing 1	SAPCD1	-0.0224526	1.93726	0.0266681	0.870751	0.946415
100848380	RAB11 family interacting protein 4	RAB11FIP4	-0.0117356	5.16256	0.0265689	0.870989	0.946415
789414	charged multivesicular body protein 1A	CHMP1A	-0.0068629	5.26766	0.0266846	0.870711	0.946415
768018	transmembrane and coiled-coil domains 2	TMCO2	0.0294173	0.33305	0.0265939	0.870929	0.946415
281249	interleukin 18	IL18	0.0314319	4.81328	0.0266288	0.870853	0.946415
504323	thrombospondin 3	THBS3	0.0554439	-0.832485	0.026518	0.871112	0.94648
518501	biogenesis of ribosomes BRX1	BRIX1	0.00875047	5.45395	0.026437	0.871307	0.946558
497030	protein O-linked mannose N-acetylglucosaminyltransferase 2 (beta 1,4-)	POMGNT2	0.023221	1.11786	0.0264428	0.871293	0.946558
540061	family with sequence similarity 71 member F2	FAM71F2	0.055717	6.18534	0.0263903	0.871429	0.946623
538604	ABI family member 3 binding protein	ABI3BP	-0.0663802	-0.705252	0.0262262	0.871816	0.946657
101905219	uncharacterized LOC101905219	LOC101905219	-0.0446012	-0.157874	0.0262629	0.871728	0.946657
513297	L3MBTL histone methyl-lysine binding protein 2	L3MBTL2	-0.0105471	4.12024	0.0262674	0.871717	0.946657
506597	GPN-loop GTPase 3	GPN3	0.0110448	4.4389	0.0262933	0.871654	0.946657
504463	sirtuin 2	SIRT2	0.014398	6.29432	0.0261939	0.871895	0.946657
100337503	pellino E3 ubiquitin protein ligase family member 2	PELI2	0.0149796	3.59879	0.0262288	0.87181	0.946657
282101	transient receptor potential channel 2	TRPC2	0.016259	2.29714	0.0262082	0.87186	0.946657
512321	meiosis regulator for oocyte development	MIOS	-0.00799435	5.11154	0.0261619	0.871972	0.946674
525346	nuclear receptor coactivator 1	NCOA1	0.0091503	6.62419	0.0261326	0.872043	0.946683
782892	Rhox homeobox family, member 1-like	LOC782892	-0.0382274	2.28905	0.0259881	0.872397	0.946742
786670	Scm polycomb group protein like 1	SCML1	-0.0276631	1.25142	0.0256764	0.873155	0.946742
505645	tropomodulin 4	TMOD4	-0.0249191	1.10912	0.0257834	0.872894	0.946742
530871	glutaminyl-peptide cyclotransferase like	QPCTL	-0.0206493	2.10974	0.0258371	0.872763	0.946742
514996	procollagen-lysine,2-oxoglutarate 5-dioxygenase 3	PLOD3	-0.0134607	4.1923	0.0257099	0.873073	0.946742
533096	ectonucleoside triphosphate diphosphohydrolase 5 (inactive)	ENTPD5	-0.0129445	3.92568	0.0256662	0.87318	0.946742
100138335	WD repeat domain 5B	WDR5B	-0.0115911	4.72342	0.0257046	0.873086	0.946742
504407	splA/ryanodine receptor domain and SOCS box containing 1	SPSB1	-0.0115459	4.74039	0.0258638	0.872697	0.946742
539052	eukaryotic translation initiation factor 3 subunit J	EIF3J	-0.010707	7.28659	0.0256525	0.873214	0.946742
510155	proteasome 20S subunit alpha 5	PSMA5	-0.0106257	6.21357	0.0258102	0.872828	0.946742
281400	phytanoyl-CoA 2-hydroxylase	PHYH	-0.00774878	5.49938	0.0257203	0.873048	0.946742
112442226	uncharacterized LOC112442226	LOC112442226	0.0118634	3.50037	0.0260554	0.872231	0.946742
282691	high mobility group box 1	HMGB1	0.0134578	8.48093	0.0260314	0.872289	0.946742
510741	proteasome assembly chaperone 3	PSMG3	0.0147902	2.07997	0.0259774	0.872421	0.946742
504404	BEN domain containing 7	BEND7	0.023668	1.27857	0.0258477	0.872737	0.946742
534217	apoptosis inducing factor mitochondria associated 2	AIFM2	0.0243266	1.77837	0.0258063	0.872838	0.946742
515049	N-terminal EF-hand calcium binding protein 2	NECAB2	0.0406606	0.920124	0.025771	0.872924	0.946742
524391	ATP-binding cassette sub-family A member 3-like	LOC524391	0.0884118	0.508363	0.0260655	0.872213	0.946742
535060	SEL1L family member 3	SEL1L3	0.0367061	2.95783	0.0255988	0.87335	0.946822
445543	junction plakoglobin	JUP	-0.0389256	-0.135128	0.0254595	0.873688	0.947102
507622	FRY microtubule binding protein	FRY	0.0191851	3.96547	0.0254415	0.873732	0.947102
511060	exostosin like glycosyltransferase 1	EXTL1	-0.062648	-0.919497	0.025377	0.873891	0.947141
539247	aph-1 homolog A, gamma-secretase subunit	APH1A	-0.0176618	4.26088	0.0253511	0.873955	0.947141
538632	SR-related CTD associated factor 11	SCAF11	0.00808191	8.86162	0.0253718	0.873903	0.947141
516891	fatty acid 2-hydroxylase	FA2H	0.0333716	0.223843	0.0252699	0.874155	0.947291
616334	neudesin neurotrophic factor	NENF	0.0103345	3.90027	0.0252353	0.87424	0.947316
531757	aminopeptidase O (putative)	AOPEP	-0.0125384	5.65657	0.0252017	0.874323	0.947339
616488	leucine rich repeat containing 39	LRRC39	-0.0464231	-0.0220744	0.0250606	0.874673	0.947472
100298823	T cell receptor alpha variable 26-1-like	LOC100298823	-0.0254635	0.950585	0.0250517	0.874695	0.947472
112449306	uncharacterized LOC112449306	LOC112449306	0.0577894	0.958434	0.0250591	0.874679	0.947472
534319	nidogen 1	NID1	0.0718262	0.313064	0.0250663	0.874662	0.947472
767970	asparaginase and isoaspartyl peptidase 1	ASRGL1	0.0298162	6.188	0.0249604	0.87493	0.94766
280805	growth hormone receptor	GHR	0.0568025	-0.101789	0.0248924	0.87509	0.947766
104974899	uncharacterized LOC104974899	LOC104974899	-0.0429583	0.674252	0.0247253	0.875507	0.94815
790265	vomeronasal 1 receptor 1	VN1R1	-0.0507341	-0.788316	0.0246559	0.87568	0.94827
514946	HtrA serine peptidase 4	HTRA4	-0.0364263	-0.0497038	0.0244806	0.876119	0.948637
514738	O-sialoglycoprotein endopeptidase like 1	OSGEPL1	-0.0126846	3.2546	0.0244465	0.876205	0.948637
532076	nuclear receptor subfamily 1 group D member 2	NR1D2	-0.00809107	6.31897	0.0244216	0.876268	0.948637
112448509	uncharacterized LOC112448509	LOC112448509	0.0656055	1.01757	0.0244353	0.876237	0.948637
783452	neuregulin 2	NRG2	0.0504604	1.23223	0.0243971	0.876332	0.948639
539495	pecanex 4	PCNX4	0.0101809	4.12445	0.0243614	0.876419	0.948666
617160	peroxisomal membrane protein 4	PXMP4	-0.0211723	1.04806	0.0242962	0.876583	0.948776
507460	transforming growth factor beta regulator 1	TBRG1	-0.00795216	6.08087	0.0242562	0.876684	0.948818
509431	ankyrin repeat and SOCS box containing 14	ASB14	0.0216862	1.61598	0.0241867	0.876859	0.948941
524990	plasmalemma vesicle associated protein	PLVAP	-0.0366479	0.533098	0.0240473	0.877212	0.949175
506018	exosome component 1	EXOSC1	0.00972032	3.95743	0.0240272	0.877262	0.949175
513392	kinesin family member 24	KIF24	0.0158048	2.01801	0.0240388	0.877233	0.949175
538675	calcium binding and coiled-coil domain 1	CALCOCO1	-0.011141	7.36954	0.0239607	0.877431	0.949223
104974401	uncharacterized LOC104974401	LOC104974401	0.0187146	3.21626	0.0239686	0.877411	0.949223
515570	nodal modulator 1	LOC515570	-0.00854836	6.09076	0.0239252	0.877521	0.949253
521982	NBAS subunit of NRZ tethering complex	NBAS	0.00769729	5.25167	0.0238625	0.877681	0.949291
282711	endothelial PAS domain protein 1	EPAS1	0.0216369	2.53852	0.0238818	0.877631	0.949291
616626	cell cycle regulator of NHEJ	CYREN	-0.0157576	2.69429	0.0237843	0.877879	0.949439
540236	tubulin beta 4A class IVa	TUBB4A	-0.0344206	0.985759	0.0237008	0.878092	0.949554
523999	phosphatidylinositol transfer protein membrane associated 2	PITPNM2	0.00846516	4.84143	0.023675	0.878158	0.949554
512203	ribonuclease P/MRP subunit p25 like	RPP25L	0.0141748	3.61093	0.0236451	0.878235	0.949554
282462	male-enhanced antigen 1	MEA1	0.0153624	4.86402	0.0236459	0.878232	0.949554
533853	SUMO specific peptidase 6	SENP6	-0.00856405	8.01351	0.0236052	0.878337	0.949586
767904	uncharacterized protein MGC126945	MGC126945	0.0139645	7.6329	0.0235846	0.878389	0.949586
523277	cell adhesion molecule 4	CADM4	0.0352339	0.383676	0.0235251	0.878541	0.949616
100336948	ATPase phospholipid transporting 10B (putative)	ATP10B	0.0670515	0.164932	0.0235279	0.878536	0.949616
513592	karyopherin subunit alpha 2	KPNA2	0.0153963	4.53289	0.0234058	0.878847	0.94988
112445964	uncharacterized LOC112445964	LOC112445964	-0.0291255	0.433769	0.0233251	0.879055	0.950016
509150	ETHE1 persulfide dioxygenase	ETHE1	-0.0120502	3.30239	0.0233082	0.879098	0.950016
507880	SEC31 homolog B, COPII coat complex component	SEC31B	0.0172032	1.92952	0.0348309	0.879216	0.950076
281793	GNAS complex locus	GNAS	0.0100044	8.70949	0.0232203	0.879325	0.950126
508508	nucleosome assembly protein 1 like 5	NAP1L5	-0.0173547	2.16435	0.0230266	0.879825	0.950465
532021	protein arginine methyltransferase 9	PRMT9	0.00789034	5.27112	0.0230382	0.879795	0.950465
515021	proteasome 26S subunit, non-ATPase 5	PSMD5	0.00837369	5.36591	0.0230668	0.879721	0.950465
525070	tudor domain containing 9	TDRD9	-0.0154673	4.28676	0.0229477	0.88003	0.950552
536936	suppressor of variegation 3-9 homolog 2	SUV39H2	0.0212852	2.29968	0.0229643	0.879987	0.950552
508482	copine 5	CPNE5	-0.0466861	0.295183	0.0228627	0.88025	0.950723
535225	LIM domain kinase 1	LIMK1	0.022573	3.72611	0.0228306	0.880335	0.950747
112447332	uncharacterized LOC112447332	LOC112447332	0.0449278	0.00287512	0.022792	0.880434	0.950787
282523	solute carrier family 25 member 11	SLC25A11	0.0106458	4.34885	0.0226519	0.880799	0.951114
101901915	uncharacterized LOC101901915	LOC101901915	-0.0608452	-0.882212	0.0224772	0.881256	0.951136
101902904	uncharacterized LOC101902904	LOC101902904	-0.0277284	1.88259	0.0225823	0.880981	0.951136
783893	ankyrin repeat domain-containing protein 26-like	LOC783893	-0.0246843	0.801669	0.022543	0.881084	0.951136
613989	sarcospan	SSPN	-0.0212946	2.11316	0.0224981	0.881202	0.951136
101904023	armadillo like helical domain containing 2	ARMH2	-0.0183346	2.687	0.0225242	0.881133	0.951136
526867	programmed cell death 11	PDCD11	-0.00891849	5.93894	0.0225658	0.881024	0.951136
507056	regulatory associated protein of MTOR complex 1	RPTOR	0.00860455	5.03882	0.0225415	0.881088	0.951136
516599	tripartite motif-containing protein 5	LOC516599	-0.0147962	5.5965	0.0223107	0.881694	0.951322
615712	exosome component 2	EXOSC2	-0.00933353	4.96875	0.0222463	0.881863	0.951322
514355	chaperonin containing TCP1 subunit 7	CCT7	0.00668981	6.7145	0.0223231	0.881661	0.951322
512239	tetratricopeptide repeat domain 17	TTC17	0.0085992	7.58706	0.0222549	0.881841	0.951322
530516	kelch repeat and BTB domain containing 8	KBTBD8	0.0143823	5.35856	0.0222754	0.881787	0.951322
107132829	uncharacterized LOC107132829	LOC107132829	0.0150218	3.33776	0.0223221	0.881664	0.951322
112441838	uncharacterized LOC112441838	LOC112441838	0.039617	-0.0636854	0.0222456	0.881865	0.951322
539774	PHD finger protein 23	PHF23	-0.00855685	4.69157	0.0221986	0.881989	0.951389
508359	mitochondrial ribosomal protein L49	MRPL49	-0.00885466	4.5124	0.0221657	0.882076	0.951415
112447492	uncharacterized LOC112447492	LOC112447492	-0.0158351	2.97654	0.0221163	0.882206	0.951488
538508	cell cycle progression 1	CCPG1	-0.00987387	7.81271	0.0220045	0.882502	0.951713
527263	FYN proto-oncogene, Src family tyrosine kinase	FYN	0.0127052	8.54347	0.0219904	0.88254	0.951713
615530	coiled-coil domain containing 92	CCDC92	-0.0235027	0.894121	0.0219006	0.882778	0.951768
515146	xylulokinase	XYLB	0.028785	5.64932	0.0219254	0.88272	0.951768
535990	potassium voltage-gated channel subfamily B member 2	KCNB2	0.0796269	-0.74733	0.0219388	0.882678	0.951768
523627	ADAM metallopeptidase domain 33	ADAM33	-0.0316464	0.535708	0.0218746	0.882847	0.951776
617358	ankyrin repeat and SOCS box containing 1	ASB1	-0.0171549	1.62078	0.0217649	0.883139	0.951956
511050	alpha-L-iduronidase	IDUA	-0.0158712	3.09934	0.0217753	0.883111	0.951956
537533	diacylglycerol kinase eta	DGKH	-0.0333149	4.38208	0.0216521	0.883448	0.952116
282479	solute carrier family 25 member 5	SLC25A5	0.0184043	5.53429	0.0216401	0.883475	0.952116
516989	RALY RNA binding protein like	RALYL	0.0709361	-0.344298	0.0216627	0.883413	0.952116
786852	citron rho-interacting serine/threonine kinase	CIT	0.0178533	2.88505	0.0215964	0.883589	0.952172
532587	BLK proto-oncogene, Src family tyrosine kinase	BLK	-0.0151174	7.55202	0.0213366	0.884287	0.952856
512187	NUMB endocytic adaptor protein	NUMB	-0.0105358	6.60195	0.0212977	0.884391	0.952901
514377	N-acetyltransferase 9 (putative)	NAT9	-0.00949915	3.62468	0.0211435	0.884807	0.953283
112449251	uncharacterized LOC112449251	LOC112449251	0.0598948	-0.562473	0.0210804	0.884978	0.953399
531339	hippocalcin like 4	HPCAL4	-0.0494661	-0.99823	0.0209899	0.885224	0.953462
540225	cytochrome c oxidase subunit 7A2 like	COX7A2L	0.0111858	6.22482	0.0210085	0.885173	0.953462
616468	tolloid like 1	TLL1	0.0640878	-0.350067	0.0209902	0.885223	0.953462
614006	chromosome 8 C9orf43 homolog	C8H9orf43	0.0224858	0.62919	0.0209585	0.885309	0.953486
282261	insulin like growth factor binding protein 3	IGFBP3	-0.0775916	-0.499798	0.0208358	0.885643	0.953521
539390	zinc finger and SCAN domain containing 25	ZSCAN25	0.0208751	1.23783	0.0208641	0.885565	0.953521
100299180	multidrug resistance-associated protein 4	LOC100299180	0.0235668	5.00174	0.0208739	0.885544	0.953521
781492	NIPA like domain containing 2	NIPAL2	0.0264029	1.62144	0.020832	0.885653	0.953521
100295064	microseminoprotein, prostate associated	MSMP	0.0350032	0.763809	0.0208786	0.885526	0.953521
525916	BTB domain containing 1	BTBD1	0.00666785	6.75388	0.020765	0.885836	0.95365
282604	ferredoxin reductase	FDXR	-0.0219555	4.42867	0.0206452	0.886167	0.953888
789017	ras responsive element binding protein 1	RREB1	-0.0111769	6.44366	0.0205472	0.886432	0.953888
539484	GRIP and coiled-coil domain containing 2	GCC2	-0.0111428	6.47168	0.0205493	0.886426	0.953888
790017	ZFP41 zinc finger protein	ZFP41	0.014256	3.80647	0.0205641	0.886386	0.953888
540325	LRAT domain containing 2	LRATD2	0.0146838	4.26258	0.0205713	0.886366	0.953888
514218	erythroblast membrane associated protein (Scianna blood group)	ERMAP	0.028265	0.48424	0.0205916	0.88631	0.953888
101903793	uncharacterized LOC101903793	LOC101903793	-0.0290394	0.606464	0.0203593	0.886949	0.954053
112447346	uncharacterized LOC112447346	LOC112447346	-0.0232357	0.650153	0.0203552	0.88696	0.954053
531017	activator of HSP90 ATPase homolog 2	AHSA2	0.0102754	4.17181	0.020409	0.886812	0.954053
506903	polypeptide N-acetylgalactosaminyltransferase 6	GALNT6	0.012077	5.82346	0.0204089	0.886812	0.954053
112444858	uncharacterized LOC112444858	LOC112444858	0.0248961	0.893225	0.0203685	0.886923	0.954053
520088	maternal embryonic leucine zipper kinase	MELK	0.0293452	1.58373	0.020368	0.886925	0.954053
100847738	NKG2-A/NKG2-B type II integral membrane protein-like	LOC100847738	-0.0463872	-0.998329	0.0203273	0.887083	0.954117
101907570	zinc finger protein 677-like	LOC101907570	-0.0484429	-0.757469	0.0202719	0.88719	0.954166
101907803	uncharacterized LOC101907803	LOC101907803	-0.0506171	-0.231646	0.0201978	0.887395	0.954227
513986	myotubularin related protein 7	MTMR7	-0.0444349	-0.11786	0.0202204	0.887333	0.954227
535387	Bardet-Biedl syndrome 9	BBS9	-0.0158647	3.13254	0.0201833	0.887435	0.954227
526956	acyl-CoA dehydrogenase family member 11	ACAD11	0.00746987	4.48102	0.0201417	0.887551	0.954284
112445063	transcription elongation factor A protein-like 8	LOC112445063	-0.0457191	-0.836247	0.0201007	0.887664	0.954339
534637	dispatched RND transporter family member 1	DISP1	0.0105783	4.25261	0.020073	0.887741	0.954354
768028	brain expressed X-linked 2	BEX2	-0.0222766	2.85713	0.019931	0.888136	0.954568
517206	cyclin dependent kinase 2 associated protein 2	CDK2AP2	-0.0133219	4.97248	0.0199118	0.88819	0.954568
531996	family with sequence similarity 185 member A	FAM185A	-0.00967738	4.47594	0.0199418	0.888106	0.954568
540080	cytochrome P450, family 24, subfamily A, polypeptide 1	CYP24A1	0.0531771	-0.771232	0.0199507	0.888081	0.954568
100300175	AGBL carboxypeptidase 1	AGBL1	-0.0747623	0.424961	0.0198678	0.888317	0.954637
510280	COMM domain containing 9	COMMD9	0.0135109	2.79224	0.0197662	0.888597	0.95487
613695	mitochondrial transcription rescue factor 1	MTRES1	0.0150187	3.96726	0.0197163	0.888736	0.954953
515452	ubiquinol-cytochrome c reductase complex assembly factor 3	UQCC3	0.0148408	2.37104	0.0196513	0.888919	0.955018
112441478	uncharacterized LOC112441478	LOC112441478	0.028221	5.10548	0.0196527	0.888922	0.955018
518121	CDC42 binding protein kinase gamma	CDC42BPG	0.013282	3.52404	0.0195713	0.889143	0.955189
112442222	uncharacterized LOC112442222	LOC112442222	0.0204172	2.20043	0.0195326	0.889252	0.955239
616189	zinc finger protein 133	ZNF133	-0.0102828	2.75766	0.0195063	0.889327	0.955251
535399	lymphoid enhancer binding factor 1	LEF1	-0.0129954	9.36016	0.0194671	0.889437	0.955288
528920	ecotropic viral integration site 2A	EVI2A	-0.00990651	7.46691	0.0194496	0.889486	0.955288
539274	AT-hook transcription factor	AKNA	-0.00990241	7.42609	0.0192833	0.889957	0.955668
507132	RNA binding motif protein 28	RBM28	0.0112771	4.67152	0.01926	0.890023	0.955668
538814	NHL repeat containing E3 ubiquitin protein ligase 1	NHLRC1	0.0270329	0.441197	0.0192582	0.890028	0.955668
534661	paired box 8	PAX8	-0.0266617	2.02555	0.0191891	0.890224	0.955677
615868	fructosamine 3 kinase related protein	FN3KRP	-0.0130211	2.6674	0.0192003	0.890192	0.955677
282320	protein phosphatase 2 catalytic subunit alpha	PPP2CA	-0.00572072	8.30117	0.0192268	0.890117	0.955677
538515	family with sequence similarity 107 member A	FAM107A	0.0428008	0.239104	0.0190654	0.890576	0.955988
526046	surfeit 2	SURF2	-0.0172383	1.87549	0.019031	0.890674	0.956026
784305	multidrug resistance-associated protein 4-like	LOC784305	-0.0362697	1.18286	0.0189297	0.890964	0.956202
535383	Rap guanine nucleotide exchange factor 3	RAPGEF3	-0.0265986	0.793756	0.0189322	0.890957	0.956202
530657	collagen type VI alpha 3 chain	COL6A3	-0.0365227	1.1052	0.0188316	0.891245	0.956247
782251	spermatogenesis-associated protein 31D4	LOC782251	-0.0342502	-0.290345	0.018773	0.891413	0.956247
781199	microtubule associated protein 10	MAP10	-0.026179	1.20329	0.0187873	0.891372	0.956247
539221	major facilitator superfamily domain containing 2B	MFSD2B	-0.0130953	3.36946	0.018762	0.891445	0.956247
615361	stannin	SNN	0.0137039	4.56916	0.0188906	0.891076	0.956247
112448814	uncharacterized LOC112448814	LOC112448814	0.0190641	2.26756	0.0188131	0.891298	0.956247
504848	PML-RARA regulated adaptor molecule 1	PRAM1	0.0198076	2.67975	0.0188498	0.891193	0.956247
112442208	uncharacterized LOC112442208	LOC112442208	-0.0313454	1.76412	0.0187016	0.891619	0.956367
534634	golgi associated, gamma adaptin ear containing, ARF binding protein 1	GGA1	-0.0116332	4.25699	0.0185506	0.892054	0.9567
100125305	actin related protein 1B	ACTR1B	0.00832432	3.75878	0.0185682	0.892003	0.9567
112447350	uncharacterized LOC112447350	LOC112447350	-0.0108852	4.15115	0.0184766	0.892268	0.956846
512588	TM2 domain containing 3	TM2D3	0.0124493	3.99419	0.0184601	0.892316	0.956846
510842	lysophosphatidylcholine acyltransferase 4	LPCAT4	0.0122693	4.5577	0.0182938	0.8928	0.957297
791040	microRNA mir-22	MIR22	-0.0306074	-0.178746	0.0181445	0.893235	0.957624
510767	cytochrome c, somatic	CYCS	-0.0120222	5.64601	0.0181652	0.893175	0.957624
538270	MIB E3 ubiquitin protein ligase 2	MIB2	-0.0113035	4.06209	0.0181246	0.893293	0.957624
100297513	coiled-coil domain-containing protein 170	LOC100297513	0.0161172	3.013	0.018074	0.893441	0.957649
538009	BR serine/threonine kinase 1	BRSK1	0.0301424	-0.224978	0.0180801	0.893423	0.957649
540997	contactin associated protein 1	CNTNAP1	-0.0146597	3.3739	0.0180477	0.893519	0.957664
532432	receptor accessory protein 2	REEP2	-0.0240586	1.10826	0.0345393	0.893771	0.957788
540985	malic enzyme 1	ME1	0.0429611	-0.648495	0.0179442	0.893823	0.957788
783665	dishevelled associated activator of morphogenesis 2	DAAM2	0.0510735	-0.276166	0.0179566	0.893786	0.957788
525716	S100 calcium binding protein B	S100B	-0.0268534	0.61367	0.0178936	0.893971	0.95788
787681	peptidylprolyl isomerase E	PPIE	0.00881833	4.34113	0.0178338	0.894148	0.958002
615182	histidyl-tRNA synthetase 2, mitochondrial	HARS2	-0.00650316	4.82883	0.0177399	0.894425	0.95803
531079	TIR domain containing adaptor protein	TIRAP	0.0148555	4.37438	0.017785	0.894292	0.95803
514667	macrophage stimulating 1	MST1	0.0306306	-0.335351	0.017758	0.894371	0.95803
518075	ATPase copper transporting beta	ATP7B	0.0327541	-0.0620416	0.0177497	0.894396	0.95803
112448448	uncharacterized LOC112448448	LOC112448448	-0.0222766	1.2273	0.0176477	0.894698	0.958188
614183	nudix hydrolase 4	NUDT4	-0.0157915	6.03858	0.0176666	0.894644	0.958188
104971235	uncharacterized LOC104971235	LOC104971235	-0.0287424	1.76078	0.0175471	0.894997	0.958192
404187	cathepsin Z	CTSZ	-0.022106	8.94771	0.0175766	0.894914	0.958192
539299	spermatogenesis associated serine rich 2 like	SPATS2L	-0.016462	3.24107	0.0175406	0.895016	0.958192
522378	integrator complex subunit 11	INTS11	0.0080909	4.68746	0.017578	0.894905	0.958192
514076	complement factor B	CFB	0.0372647	3.88351	0.0175751	0.894921	0.958192
101906976	uncharacterized LOC101906976	LOC101906976	-0.02227	0.877138	0.0174554	0.89527	0.95836
506470	EBF family member 4	EBF4	-0.0168194	2.21378	0.0173794	0.895497	0.95836
538919	pleckstrin homology domain containing A8	PLEKHA8	-0.0102846	4.17033	0.0173618	0.895549	0.95836
530205	KH domain containing 4, pre-mRNA splicing factor	KHDC4	0.00877832	6.32592	0.0173658	0.895537	0.95836
100848339	uncharacterized LOC100848339	LOC100848339	0.0145924	1.96574	0.017413	0.895396	0.95836
529030	reticulon 4 receptor like 2	RTN4RL2	0.0916367	-0.610088	0.141113	0.895367	0.95836
615427	S-phase kinase associated protein 1	SKP1	0.00528822	7.35069	0.0172903	0.895764	0.95847
100126544	uncharacterized LOC100126544	LOC100126544	0.0164276	1.58001	0.0172855	0.895778	0.95847
617924	BAR/IMD domain containing adaptor protein 2 like 2	BAIAP2L2	0.0272458	0.435945	0.0172605	0.895853	0.958483
112443475	uncharacterized LOC112443475	LOC112443475	0.0197811	0.683269	0.0171699	0.896125	0.958707
506448	zinc finger protein 397	ZNF397	-0.00937204	4.5327	0.0171357	0.896228	0.958749
516731	required for meiotic nuclear division 5 homolog A	RMND5A	-0.00845523	7.59912	0.0170642	0.896443	0.958845
112442227	uncharacterized LOC112442227	LOC112442227	0.0320535	-0.250822	0.0170741	0.896413	0.958845
112443450	uncharacterized LOC112443450	LOC112443450	0.0577166	-0.447761	0.0170297	0.896548	0.95889
100848077	zinc finger protein 665-like	LOC100848077	-0.02386	-0.112493	0.0169585	0.896763	0.959053
104970076	uncharacterized LOC104970076	LOC104970076	0.0286012	1.56954	0.0168917	0.896965	0.959202
510019	CYFIP related Rac1 interactor B	CYRIB	-0.0115365	8.3411	0.0168567	0.897071	0.959248
523846	SPARC (osteonectin), cwcv and kazal like domains proteoglycan 2	SPOCK2	0.00895135	8.44214	0.0167548	0.897381	0.959445
526757	solute carrier family 22 member 10	LOC526757	0.0846513	-0.963086	0.0167624	0.89736	0.959445
521683	polycystin 2 like 2, transient receptor potential cation channel	PKD2L2	-0.0388921	0.854305	0.0166447	0.897717	0.959468
514512	transmembrane protein 116	TMEM116	-0.0312545	-0.81913	0.0167156	0.8975	0.959468
281650	biliverdin reductase B	BLVRB	-0.0249128	5.45179	0.0166668	0.897656	0.959468
536155	RALBP1 associated Eps domain containing 1	REPS1	-0.00495348	6.30811	0.0166816	0.897604	0.959468
112445981	uncharacterized LOC112445981	LOC112445981	0.0374081	-0.737632	0.0167056	0.897531	0.959468
529260	N-deacetylase and N-sulfotransferase 4	NDST4	-0.0600449	-0.728186	0.0165208	0.898096	0.959806
513813	transmembrane channel like 8	TMC8	0.0102937	5.11868	0.0164788	0.898225	0.959876
112447173	uncharacterized LOC112447173	LOC112447173	-0.0742433	1.15717	0.0164262	0.898391	0.959987
618357	mitochondrial ribosomal protein S34	MRPS34	0.0108751	3.91415	0.0163908	0.898496	0.960031
100124510	BRCA1 associated protein 1	BAP1	-0.00502264	5.50999	0.0163421	0.898646	0.960125
509484	angiotensin I converting enzyme	ACE	-0.0488867	0.731482	0.0162885	0.898814	0.960237
529618	glutamate ionotropic receptor AMPA type subunit 1	GRIA1	-0.0693208	-0.827299	0.0161821	0.899141	0.960384
513828	TBC1 domain family member 2	TBC1D2	-0.0163914	3.48787	0.0162091	0.899057	0.960384
537652	transcriptional repressor GATA binding 1	TRPS1	-0.0132809	6.2141	0.0161903	0.899116	0.960384
782788	uncharacterized LOC782788	MGC148318	-0.0344952	-0.16603	0.0161386	0.899275	0.960461
112441562	uncharacterized LOC112441562	LOC112441562	-0.0799274	-0.512404	0.0161107	0.899364	0.96048
527886	brain enriched guanylate kinase associated	BEGAIN	-0.0222867	2.00414	0.0160865	0.899437	0.96048
614227	TATA-box binding protein associated factor 12	TAF12	-0.00601102	4.64979	0.0160517	0.899545	0.96048
112446351	uncharacterized LOC112446351	LOC112446351	0.0178462	2.32148	0.0160675	0.899496	0.96048
538504	zinc finger protein 565	ZNF565	0.0101435	3.09512	0.0160014	0.899702	0.960581
282401	ADAM metallopeptidase with thrombospondin type 1 motif 2	ADAMTS2	0.0183543	5.75797	0.0159204	0.899959	0.960788
444859	ST3 beta-galactoside alpha-2,3-sialyltransferase 3	ST3GAL3	-0.0132005	4.95761	0.0158784	0.900086	0.960789
513587	CREB3 regulatory factor	CREBRF	-0.00954688	7.5641	0.0158981	0.900024	0.960789
768006	G protein-coupled receptor 161	GPR161	-0.0286938	-0.435632	0.0158107	0.900298	0.960936
505571	tRNA splicing endonuclease subunit 34	TSEN34	-0.0108783	2.70466	0.0157941	0.90035	0.960936
100337049	RAB44, member RAS oncogene family	RAB44	-0.0342477	0.646031	0.0157423	0.900513	0.960976
517031	golgi associated, gamma adaptin ear containing, ARF binding protein 2	GGA2	0.0188382	7.14307	0.015758	0.900469	0.960976
101904344	uncharacterized LOC101904344	LOC101904344	-0.0172969	1.21049	0.0155668	0.901066	0.96148
787094	tescalcin	TESC	-0.0137984	2.15392	0.0155226	0.901206	0.96148
515462	cyclin dependent kinase 7	CDK7	0.00473164	4.89523	0.0155485	0.901124	0.96148
520297	ADAM metallopeptidase domain 32	ADAM32	0.0387996	-0.0383776	0.0155127	0.901237	0.96148
101906135	uncharacterized LOC101906135	LOC101906135	0.0209445	0.407368	0.015476	0.901354	0.961536
101907877	uncharacterized LOC101907877	LOC101907877	-0.0409841	-0.328497	0.0154086	0.901568	0.961586
785655	erb-b2 receptor tyrosine kinase 3	ERBB3	-0.0314628	0.414361	0.015382	0.901652	0.961586
506709	family with sequence similarity 78 member A	FAM78A	-0.0144458	6.34301	0.0154141	0.901552	0.961586
101905590	uncharacterized LOC101905590	LOC101905590	0.0262471	1.83303	0.0153956	0.901609	0.961586
509837	sulfite oxidase	SUOX	-0.00990797	4.20117	0.0153123	0.901874	0.961755
616333	tumor protein p63 regulated 1 like	TPRG1L	0.00966438	4.91139	0.0152584	0.902046	0.961804
112449533	uncharacterized LOC112449533	LOC112449533	0.0408571	-0.589771	0.0152734	0.901998	0.961804
613624	regulator of G protein signaling 18	RGS18	0.0156302	4.58049	0.0152239	0.902158	0.961856
100336900	mannosidase, alpha, class 1B, member 1	MAN1B1	0.0191319	1.58381	0.0151997	0.902234	0.96187
615846	coiled-coil-helix-coiled-coil-helix domain containing 10	CHCHD10	-0.0266159	1.22542	0.0151485	0.902398	0.961971
767951	phosphatidylinositol glycan anchor biosynthesis class P	PIGP	0.0112904	2.54763	0.0151307	0.902455	0.961971
781261	clusterin-like	LOC781261	0.0257869	0.142686	0.0150927	0.902577	0.962032
615282	cyclin dependent kinase inhibitor 3	CDKN3	0.0302028	0.805677	0.0150736	0.902638	0.962032
536490	LRP2 binding protein	LRP2BP	0.0165618	2.20978	0.0150124	0.902835	0.962175
522155	interleukin 6 cytokine family signal transducer	IL6ST	-0.00823028	7.41307	0.014992	0.902901	0.962178
520094	eukaryotic translation initiation factor 2 subunit beta	EIF2S2	0.0105049	7.57654	0.0149304	0.903099	0.962322
100851323	uncharacterized LOC100851323	LOC100851323	0.0250448	0.841039	0.0344336	0.903229	0.962393
101908237	uncharacterized LOC101908237	LOC101908237	-0.0154166	4.65412	0.014775	0.903604	0.962725
540863	coiled-coil domain containing 18	CCDC18	-0.0120647	3.71281	0.0147118	0.903808	0.962741
613858	YTH domain containing 1	YTHDC1	0.00576208	8.1948	0.0147251	0.903765	0.962741
100125581	zinc finger protein 75D	ZNF75D	0.00645371	4.41753	0.0147249	0.903765	0.962741
280813	hemoglobin, beta	HBB	-0.0318477	2.90321	0.014683	0.903906	0.96276
521472	angiopoietin like 6	ANGPTL6	0.0278889	0.017097	0.0146676	0.903952	0.96276
782651	WW domain binding protein 1 like	WBP1L	0.00604433	6.57702	0.0145712	0.904266	0.963027
788694	NKG2-A/NKG2-B type II integral membrane protein-like	LOC788694	0.0362686	-0.399699	0.0145304	0.9044	0.963102
787155	ring finger protein, transmembrane 2	RNFT2	-0.0175826	1.37192	0.0144501	0.904663	0.963312
789800	ATP binding cassette subfamily B member 10	ABCB10	-0.00731787	4.64442	0.0144318	0.904723	0.963312
616399	ataxin 1	ATXN1	0.0172325	5.4973	0.0143884	0.90487	0.963334
104971237	uncharacterized LOC104971237	LOC104971237	0.0356352	0.130228	0.0144057	0.904809	0.963334
107132759	uncharacterized LOC107132759	LOC107132759	-0.0167545	1.52327	0.0143459	0.905006	0.963411
3283879	cytochrome c oxidase subunit I	COX1	-0.0104116	13.7287	0.014295	0.905173	0.963523
535092	myosin VIIA	MYO7A	-0.0580962	-1.11678	0.0142543	0.905308	0.963531
787259	PYM homolog 1, exon junction complex associated factor	PYM1	-0.00943523	2.95465	0.0142564	0.905301	0.963531
507032	programmed cell death 2 like	PDCD2L	-0.00980974	2.67444	0.0142056	0.905469	0.963569
101907959	uncharacterized LOC101907959	LOC101907959	0.0318873	-0.657401	0.0142152	0.905437	0.963569
513620	transmembrane protein 127	TMEM127	-0.0087957	4.56977	0.0141675	0.905595	0.963636
533089	centromere protein F	CENPF	0.0265642	4.32736	0.014147	0.905669	0.963647
504617	attractin like 1	ATRNL1	-0.0429608	0.324179	0.014014	0.906106	0.963887
101904903	T-cell surface glycoprotein YE1/48-like	LOC101904903	-0.030363	0.342224	0.013967	0.906262	0.963887
104976009	uncharacterized LOC104976009	LOC104976009	-0.0266385	3.07269	0.0139859	0.906203	0.963887
282881	CD6 molecule	CD6	-0.0107168	4.92989	0.0139119	0.906447	0.963887
510604	PCF11 cleavage and polyadenylation factor subunit	PCF11	-0.00775214	7.89146	0.0139133	0.906442	0.963887
515086	sperm associated antigen 7	SPAG7	0.00476653	4.97603	0.0139091	0.906456	0.963887
100294795	TUB like protein 4	TULP4	0.00702412	4.72909	0.0139971	0.906162	0.963887
510381	structural maintenance of chromosomes 6	SMC6	0.0114261	7.46828	0.0139317	0.90638	0.963887
515614	hydroxymethylbilane synthase	HMBS	0.0127898	2.79788	0.013907	0.906463	0.963887
510679	aminolevulinate dehydratase	ALAD	0.0117559	3.15712	0.0138874	0.906529	0.96389
112444485	uncharacterized LOC112444485	LOC112444485	0.0184951	2.45511	0.0138568	0.906631	0.963931
539622	succinate receptor 1	SUCNR1	-0.0255222	2.96766	0.0138235	0.906745	0.963961
524684	proprotein convertase subtilisin/kexin type 6	PCSK6	-0.0133285	3.15078	0.0138108	0.906786	0.963961
515946	carbonyl reductase 1	CBR1	-0.0243937	-0.329282	0.0136799	0.907226	0.96404
521932	centrosomal protein 63	CEP63	-0.00763771	5.12818	0.0136623	0.907286	0.96404
506083	ribosomal protein S6 kinase B2	RPS6KB2	0.00793373	3.65998	0.0137114	0.90712	0.96404
508216	mitochondrial ribosomal protein L28	MRPL28	0.00923632	2.93782	0.0136576	0.907302	0.96404
282690	ATP synthase peripheral stalk subunit F6	ATP5PF	0.011463	5.96569	0.0137427	0.907015	0.96404
530855	galactokinase 1	GALK1	0.0172497	2.59648	0.0137363	0.907036	0.96404
280855	MET proto-oncogene, receptor tyrosine kinase	MET	0.0209435	2.63859	0.0136897	0.907193	0.96404
107132998	uncharacterized LOC107132998	LOC107132998	-0.0454476	0.623634	0.013632	0.90739	0.964066
101903368	uncharacterized LOC101903368	LOC101903368	-0.0310193	1.94676	0.0135841	0.907552	0.964172
282034	RB binding protein 6, ubiquitin ligase	RBBP6	0.0086158	8.58937	0.0135507	0.907664	0.964223
539763	poly(ADP-ribose) polymerase family member 11	PARP11	0.00855087	6.44266	0.0134917	0.907864	0.964368
523867	fatty acid desaturase 6	FADS6	-0.0297013	3.13979	0.0134016	0.908176	0.964431
615128	transmembrane protein 39A	TMEM39A	-0.00713097	4.83543	0.0134079	0.908149	0.964431
505106	ubiquitin specific peptidase 14	USP14	0.00809492	5.28684	0.0134475	0.908014	0.964431
112442079	uncharacterized LOC112442079	LOC112442079	0.0304808	0.999219	0.0134042	0.908162	0.964431
789567	hydroxysteroid 17-beta dehydrogenase 12	HSD17B12	-0.0135879	6.28735	0.0133146	0.90847	0.964542
614639	mitochondrial ribosomal protein L22	MRPL22	-0.0048577	4.67337	0.013322	0.908442	0.964542
538954	protein kinase AMP-activated catalytic subunit alpha 2	PRKAA2	0.0263569	0.0140014	0.0133394	0.908383	0.964542
508335	shieldin complex subunit 2	SHLD2	-0.00605972	5.16865	0.0132644	0.90864	0.964655
282307	phosphoinositide-3-kinase regulatory subunit 1	PIK3R1	-0.00776697	8.18688	0.0131751	0.908946	0.964746
520250	SMC5-SMC6 complex localization factor 1	SLF1	0.00801804	4.44946	0.0131659	0.908978	0.964746
617577	megakaryocyte and platelet inhibitory receptor G6b	MPIG6B	0.0160939	5.69823	0.0131713	0.908963	0.964746
536367	glutamate ionotropic receptor delta type subunit 2	GRID2	0.0550482	1.2306	0.0132083	0.908838	0.964746
112445446	UL16-binding protein 2-like	LOC112445446	-0.0252963	0.839203	0.0131457	0.909048	0.964753
100125877	RNA polymerase II subunit M	POLR2M	-0.00504135	5.15745	0.0131217	0.90913	0.964773
282216	DnaJ heat shock protein family (Hsp40) member C5	DNAJC5	0.00786055	5.19408	0.0130694	0.909311	0.964898
530279	nucleoredoxin like 2	NXNL2	-0.03607	-0.806607	0.0130112	0.909512	0.964988
101907174	uncharacterized LOC101907174	LOC101907174	0.0352819	-0.433932	0.0129898	0.909586	0.964988
616594	G protein-coupled receptor 137C	GPR137C	0.0366793	-0.465751	0.012995	0.909568	0.964988
535203	nth like DNA glycosylase 1	NTHL1	0.0103012	3.51205	0.0129607	0.909687	0.965029
535109	protein kinase C and casein kinase substrate in neurons 3	PACSIN3	-0.0249936	-0.205672	0.0129313	0.909789	0.965055
615464	transmembrane protein 204	TMEM204	-0.011227	3.58003	0.0129169	0.909839	0.965055
112449350	uncharacterized LOC112449350	LOC112449350	-0.0331752	-0.523677	0.0128556	0.910052	0.965172
539332	cofilin 2	CFL2	-0.0121877	2.66882	0.012849	0.910075	0.965172
529061	microtubule associated serine/threonine kinase family member 4	MAST4	-0.0103811	5.78048	0.0128211	0.910173	0.965208
112442629	uncharacterized LOC112442629	LOC112442629	-0.0744485	-0.622233	0.0127617	0.910382	0.965229
511273	kinesin family member 5A	KIF5A	0.0277718	-0.0987104	0.0127789	0.91032	0.965229
539579	pyruvate kinase L/R	PKLR	0.0319851	-0.16261	0.0264498	0.910366	0.965229
613996	NAD(P)HX dehydratase	NAXD	-0.00906618	4.81131	0.0127409	0.910453	0.965237
538628	RUNX1 partner transcriptional co-repressor 1	RUNX1T1	0.0205546	3.98709	0.0126847	0.910653	0.965382
508463	stromal cell derived factor 2	SDF2	-0.00777073	4.68237	0.012621	0.910873	0.965548
513301	phosphatidylinositol-4-phosphate 3-kinase catalytic subunit type 2 gamma	PIK3C2G	-0.0548972	0.312904	0.0124754	0.911389	0.96576
112447366	uncharacterized LOC112447366	LOC112447366	-0.0196955	1.35364	0.0124777	0.911378	0.96576
615953	centromere protein M	CENPM	-0.0187483	2.50945	0.012503	0.911289	0.96576
509914	prefoldin subunit 6	PFDN6	0.0100095	4.26753	0.0124816	0.911365	0.96576
107131429	uncharacterized LOC107131429	LOC107131429	0.0120838	2.49815	0.0124922	0.911327	0.96576
514066	fructose-bisphosphatase 2	FBP2	-0.0613163	-0.550543	0.0123797	0.911727	0.965849
107131855	F-box protein 24	FBXO24	-0.0203267	0.939713	0.0123922	0.911681	0.965849
282689	annexin A2	ANXA2	-0.0159585	8.0501	0.0123803	0.911727	0.965849
534755	family with sequence similarity 193 member A	FAM193A	0.00457375	5.24961	0.0124052	0.911635	0.965849
614217	caspase recruitment domain family member 19	CARD19	-0.00928768	3.80254	0.0123605	0.911794	0.965853
281883	potassium inwardly rectifying channel subfamily J member 2	KCNJ2	0.0239468	3.6403	0.0123001	0.912013	0.966019
767863	F-box and WD repeat domain containing 2	FBXW2	-0.00455809	6.91163	0.0122345	0.912243	0.966169
784939	germinal center associated signaling and motility	GCSAM	0.0139414	2.47394	0.0122237	0.912282	0.966169
511059	FRY like transcription coactivator	FRYL	0.0054339	7.5047	0.0121785	0.912443	0.966206
107131173	WASP actin nucleation promoting factor	WAS	0.00677848	7.57884	0.0121959	0.912381	0.966206
506781	CNKSR family member 3	CNKSR3	0.0449716	-0.810765	0.0121309	0.912614	0.966319
535347	FYN binding protein 1	FYB1	0.00612257	9.3156	0.0120341	0.912962	0.966621
101907984	meiotic kinetochore factor	MEIKIN	-0.0209748	1.52216	0.0119807	0.913154	0.966757
112442224	uncharacterized LOC112442224	LOC112442224	-0.0459418	1.66297	0.0119437	0.913292	0.966837
112443159	uncharacterized LOC112443159	LOC112443159	0.0301922	-0.125786	0.0118566	0.913603	0.967099
617519	coiled-coil domain containing 12	CCDC12	-0.00784534	4.36149	0.0117472	0.914001	0.967266
532276	kinesin family member 16B	KIF16B	0.00814182	5.19365	0.0117372	0.914038	0.967266
522307	DNA polymerase lambda	POLL	0.0104871	2.74498	0.0117853	0.913862	0.967266
515338	acetyl-CoA carboxylase beta	ACACB	0.0304815	-0.473014	0.0117261	0.914078	0.967266
112445935	uncharacterized LOC112445935	LOC112445935	0.0348321	0.919591	0.0117496	0.913993	0.967266
107131942	uncharacterized LOC107131942	LOC107131942	-0.0402761	2.67631	0.0116849	0.914234	0.967337
534382	methylenetetrahydrofolate dehydrogenase, cyclohydrolase and formyltetrahydrofolate synthetase 1	MTHFD1	-0.010605	5.47787	0.0116731	0.914272	0.967337
508724	fumarylacetoacetate hydrolase	FAH	-0.0236425	3.01835	0.0116151	0.914487	0.967393
787004	small cell adhesion glycoprotein	SMAGP	-0.0116448	2.88799	0.011625	0.914448	0.967393
533064	F-box protein 45	FBXO45	-0.00928236	2.40971	0.0116067	0.914515	0.967393
524787	chromodomain helicase DNA binding protein 1 like	CHD1L	-0.00816754	6.09336	0.0115755	0.91463	0.967415
513461	proteasome 26S subunit, non-ATPase 11	PSMD11	0.00725803	6.42846	0.0115665	0.914663	0.967415
107133071	uncharacterized LOC107133071	LOC107133071	-0.0175901	0.627788	0.0115071	0.914881	0.96748
508881	CKLF like MARVEL transmembrane domain containing 6	CMTM6	0.00379821	8.14975	0.0114465	0.915105	0.96748
507289	saccharopine dehydrogenase (putative)	SCCPDH	0.00594467	4.44091	0.0115263	0.91481	0.96748
506769	src kinase associated phosphoprotein 1	SKAP1	0.00867296	7.5755	0.0114711	0.915014	0.96748
281154	fibrillin 1	FBN1	0.0214975	2.05944	0.0114976	0.914916	0.96748
511727	leucine rich repeat containing 49	LRRC49	0.0283314	-0.141153	0.0114574	0.915065	0.96748
521920	sulfotransferase family 1B member 1	SULT1B1	0.0485242	-0.145718	0.0113047	0.915631	0.967969
787413	proline, glutamate and leucine rich protein 1	PELP1	-0.00902066	4.44274	0.0112785	0.915728	0.968004
104972724	uncharacterized LOC104972724	LOC104972724	-0.0261888	0.292124	0.0112233	0.915933	0.968088
100336729	armadillo like helical domain containing 3	ARMH3	-0.00754975	5.36358	0.0112379	0.915879	0.968088
511380	alkB homolog 2, alpha-ketoglutarate dependent dioxygenase	ALKBH2	-0.00899654	2.60277	0.0111693	0.916135	0.968234
535768	mitochondrial tRNA translation optimization 1	MTO1	-0.00528446	3.72944	0.0111496	0.916209	0.968245
507939	ribophorin I	RPN1	0.00981062	6.48082	0.0110278	0.916666	0.968661
101906344	uncharacterized LOC101906344	LOC101906344	0.0339405	2.71212	0.0109174	0.917087	0.969039
781886	zinc finger C3H1-type containing	ZFC3H1	-0.0072778	7.74241	0.0108969	0.91716	0.969049
112447121	uncharacterized LOC112447121	LOC112447121	-0.0287792	1.59308	0.0108617	0.917295	0.969064
281698	clathrin light chain B	CLTB	-0.0103926	3.03787	0.0108595	0.917302	0.969064
538091	SUMO specific peptidase 1	SENP1	-0.00486534	5.13534	0.0107666	0.917655	0.96937
617800	solute carrier family 9 member A8	SLC9A8	0.00597428	4.92161	0.0107335	0.917781	0.969394
618510	shisa family member 8	SHISA8	0.023723	1.00872	0.0107274	0.917805	0.969394
281123	dipeptidyl peptidase like 6	DPP6	-0.0316644	-0.304761	0.0106906	0.917945	0.969401
613785	DNA methyltransferase 3 like	DNMT3L	-0.0298593	0.31083	0.0106819	0.917979	0.969401
540575	protein tyrosine phosphatase receptor type G	PTPRG	-0.0213184	1.16064	0.0105576	0.918456	0.969401
614837	SSU72 homolog, RNA polymerase II CTD phosphatase	SSU72	-0.00416632	6.38806	0.010527	0.918574	0.969401
541077	eukaryotic translation termination factor 1	ETF1	0.00596879	7.81266	0.0106017	0.918286	0.969401
616839	coiled-coil domain containing 93	CCDC93	0.00648601	6.18947	0.0106553	0.91808	0.969401
539742	p21 (RAC1) activated kinase 4	PAK4	0.0117792	1.58461	0.0106072	0.918265	0.969401
505642	glutathione S-transferase omega 1	GSTO1	0.0140504	2.21879	0.0106231	0.918204	0.969401
100295209	glutamate ionotropic receptor NMDA type subunit 3A	GRIN3A	0.0251747	0.945841	0.0105405	0.918521	0.969401
526639	lipocalin 2	LCN2	0.0268001	1.29871	0.0106712	0.91802	0.969401
101905136	uncharacterized LOC101905136	LOC101905136	0.0309722	-0.57823	0.0105666	0.918421	0.969401
541458	potassium voltage-gated channel interacting protein 1	KCNIP1	0.0363397	0.0408427	0.010548	0.918493	0.969401
615937	RAD51 associated protein 1	RAD51AP1	0.0104665	4.15082	0.0104688	0.918798	0.969571
509740	XIAP associated factor 1	XAF1	0.00936162	6.21511	0.0104504	0.918869	0.969579
508638	NOC2 like nucleolar associated transcriptional repressor	NOC2L	0.00651625	5.06948	0.0104113	0.91902	0.969671
100139125	MCF.2 cell line derived transforming sequence-like 2	MCF2L2	-0.0149395	3.32609	0.0103417	0.919291	0.969738
539257	alkB homolog 6	ALKBH6	-0.0111632	1.82238	0.0103189	0.91938	0.969738
788459	SRY-box transcription factor 13	SOX13	-0.0111451	6.47774	0.0103269	0.919349	0.969738
504870	acyl-CoA thioesterase 13	ACOT13	0.00584299	5.58545	0.010302	0.919445	0.969738
514191	presenilin associated rhomboid like	PARL	0.00817948	5.98652	0.0102805	0.919529	0.969738
540318	zinc finger protein 664	ZNF664	0.00923222	5.38759	0.0103733	0.919168	0.969738
112448415	T cell receptor alpha variable 14/delta variable 4-like	LOC112448415	0.0188072	0.180288	0.0102817	0.919524	0.969738
281010	aryl hydrocarbon receptor nuclear translocator	ARNT	-0.00813451	5.22923	0.0101728	0.91995	0.970116
508055	CCR4-NOT transcription complex subunit 7	CNOT7	0.00542858	7.80986	0.0101545	0.920022	0.970124
530813	docking protein 5	DOK5	-0.0337538	-0.840686	0.0101339	0.920103	0.970142
534849	assembly factor for spindle microtubules	ASPM	-0.0270914	2.46224	0.0101085	0.920206	0.970144
614282	ADP ribosylation factor like GTPase 10	ARL10	-0.00852678	3.19859	0.010075	0.920335	0.970144
281485	selectin L	SELL	-0.00837069	9.13921	0.0100952	0.920255	0.970144
767618	zinc finger protein 574	ZNF574	-0.00819339	4.39583	0.0100689	0.920359	0.970144
615412	BAR/IMD domain containing adaptor protein 2 like 1	BAIAP2L1	0.0162823	1.85109	0.0100416	0.920466	0.97019
781411	solute carrier family 24 member 5	SLC24A5	-0.0255628	0.508749	0.009981	0.920706	0.970264
527089	layilin	LAYN	-0.0158108	1.18659	0.00997602	0.920726	0.970264
540369	dynein light chain LC8-type 2	DYNLL2	-0.00805515	6.39412	0.00995954	0.920791	0.970264
533642	procollagen-lysine,2-oxoglutarate 5-dioxygenase 2	PLOD2	0.0270434	5.75176	0.00996708	0.920767	0.970264
616814	zinc finger protein 576	ZNF576	0.00926818	3.38312	0.00991706	0.920959	0.970375
533574	zinc finger AN1-type containing 1	ZFAND1	-0.00816007	6.42109	0.00989262	0.921056	0.97041
537171	diacylglycerol kinase beta	DGKB	-0.0469548	0.0560464	0.0097904	0.921466	0.970657
107131629	serine incorporator 4	SERINC4	-0.021893	0.733763	0.0097881	0.921473	0.970657
616714	NOP2/Sun RNA methyltransferase 5	NSUN5	-0.0102359	1.95065	0.00978597	0.921482	0.970657
512024	calcium channel flower domain containing 1	CACFD1	-0.012318	1.33857	0.00976911	0.921549	0.970661
784887	POU class 4 homeobox 1	POU4F1	0.0189758	0.726691	0.00971764	0.921755	0.970811
517621	clathrin heavy chain linker domain containing 1	CLHC1	0.00471349	5.33644	0.00966805	0.921955	0.970887
537305	EMAP like 5	EML5	0.0104727	4.64054	0.00966828	0.921954	0.970887
407152	protein tyrosine phosphatase receptor type C	PTPRC	-0.0067733	11.3175	0.00960893	0.922193	0.971004
112446792	uncharacterized LOC112446792	LOC112446792	0.0244758	-0.650096	0.00961903	0.922152	0.971004
407103	transient receptor potential cation channel subfamily C member 5	TRPC5	0.0309783	0.146734	0.00958293	0.922298	0.971048
281952	solute carrier family 6 member 15	SLC6A15	-0.0310889	-0.246134	0.00955902	0.922395	0.971082
539541	HIC ZBTB transcriptional repressor 2	HIC2	-0.0187623	0.0953524	0.00951355	0.922579	0.971109
526097	telomere maintenance 2	TELO2	-0.00922852	2.77669	0.00949384	0.922659	0.971109
100300734	family with sequence similarity 189 member B	FAM189B	0.00949567	2.12069	0.00948992	0.922675	0.971109
100296123	T cell receptor alpha variable 2-like	LOC100296123	0.0254328	-0.30359	0.00951721	0.922564	0.971109
509913	WD repeat domain 46	WDR46	0.00805434	4.14398	0.00943816	0.922885	0.971224
505941	ribosome binding protein 1	RRBP1	0.0137459	7.97184	0.00943245	0.922911	0.971224
281950	neurexin 1	NRXN1	-0.0385786	0.351918	0.00940102	0.923037	0.97129
540504	spectrin repeat containing nuclear envelope protein 2	SYNE2	-0.00820557	7.49579	0.00934836	0.923252	0.971449
281957	opioid binding protein/cell adhesion molecule like	OPCML	-0.0507342	-0.0719973	0.00925031	0.923655	0.971806
507503	THAP domain containing 4	THAP4	-0.00867685	2.89778	0.00917044	0.923983	0.972084
518432	testis expressed 9	TEX9	0.0113037	1.75683	0.00913673	0.924123	0.972164
505671	raftlin family member 2	RFTN2	-0.0145094	1.12187	0.0090943	0.924299	0.972215
112441465	zinc finger protein 449	LOC112441465	0.0144644	0.832552	0.0090983	0.924282	0.972215
515996	kynurenine 3-monooxygenase	KMO	-0.0350755	4.09366	0.0090185	0.924619	0.972287
101903211	uncharacterized LOC101903211	LOC101903211	-0.0281513	0.988059	0.00900125	0.924686	0.972287
512818	translocase of inner mitochondrial membrane 10	TIMM10	0.0107594	1.96692	0.00901272	0.924638	0.972287
100847941	uncharacterized LOC100847941	LOC100847941	0.012589	1.61749	0.00905789	0.92445	0.972287
112441876	uncharacterized LOC112441876	LOC112441876	0.0259938	2.27806	0.00901743	0.924621	0.972287
538602	exostosin glycosyltransferase 1	EXT1	-0.0160229	5.09607	0.00895029	0.924903	0.972361
3283885	NADH dehydrogenase subunit 4L	ND4L	-0.0125617	7.82442	0.00895088	0.924898	0.972361
768315	C2 domain containing 3 centriole elongation regulator	C2CD3	0.00782928	3.04151	0.00890818	0.925075	0.972361
786798	bile acid-CoA:amino acid N-acyltransferase	BAAT	0.014299	0.402628	0.00891181	0.92506	0.972361
282205	crystallin beta B1	CRYBB1	0.0191601	1.85363	0.0321465	0.925	0.972361
100848538	uncharacterized LOC100848538	LOC100848538	-0.00648393	3.6583	0.00887656	0.925208	0.972433
112446385	uncharacterized LOC112446385	LOC112446385	-0.0423834	-0.986723	0.00884788	0.925328	0.972493
112441835	uncharacterized LOC112441835	LOC112441835	-0.0346323	2.47507	0.00881244	0.925482	0.972588
540554	thymocyte selection associated	THEMIS	0.00880939	4.81453	0.00878658	0.925586	0.972595
539968	leucine rich repeat and Ig domain containing 2	LINGO2	0.0284816	1.78353	0.00878011	0.925616	0.972595
533677	serine/threonine kinase 38	STK38	0.00632404	9.6515	0.00876061	0.925696	0.972612
508025	zinc finger protein 423	ZNF423	-0.0291693	-0.869973	0.00869916	0.925957	0.972819
529071	poly(A) polymerase gamma	PAPOLG	0.00451616	5.85443	0.00866092	0.926119	0.972922
112444164	uncharacterized LOC112444164	LOC112444164	0.0107727	3.31942	0.00861792	0.926302	0.973048
507644	coiled-coil domain containing 138	CCDC138	0.00867001	4.63539	0.00855775	0.926559	0.973184
280822	interleukin 2	IL2	0.0414788	2.1668	0.00857216	0.926501	0.973184
505233	ceramide synthase 4	CERS4	-0.0165907	2.69425	0.0084992	0.92681	0.973239
784805	transmembrane protein 250	TMEM250	-0.00952474	3.37234	0.00848591	0.926867	0.973239
327718	cytochrome c oxidase subunit VIIc	COX7C	-0.00920341	4.95231	0.00852797	0.926687	0.973239
780784	tropomodulin 1	TMOD1	0.0324678	-0.0496405	0.00848725	0.926861	0.973239
535917	carbonic anhydrase 10	CA10	-0.0448331	1.70462	0.00842622	0.927129	0.97338
104969002	uncharacterized LOC104969002	LOC104969002	-0.0359399	3.15304	0.00843904	0.927074	0.97338
281281	legumain	LGMN	0.0177123	10.5273	0.0083851	0.927305	0.973498
100300051	adhesion G protein-coupled receptor E2-like	LOC100300051	-0.0274334	0.548584	0.00833854	0.927503	0.973639
112442563	uncharacterized LOC112442563	LOC112442563	0.0189866	1.54024	0.00831598	0.927601	0.973675
514263	transmembrane protein 39B	TMEM39B	-0.00531042	4.33284	0.0081944	0.928131	0.97403
613899	ubiquinol-cytochrome c reductase hinge protein	UQCRH	0.00453346	6.22369	0.00821192	0.928054	0.97403
104971363	uncharacterized LOC104971363	LOC104971363	0.0136685	1.721	0.00819916	0.92811	0.97403
112442947	transfer RNA serine (anticodon AGA)	TRNAS-AGA	0.0212339	-0.493014	0.00817684	0.928207	0.974043
614807	chromosome 3 C1orf54 homolog	C3H1orf54	-0.0117653	2.62436	0.00810247	0.928534	0.974099
615950	spermine synthase	SMS	-0.0100334	6.51795	0.00814739	0.928338	0.974099
508581	DEAD-box helicase 55	DDX55	-0.00587621	4.98252	0.00809192	0.92858	0.974099
514842	replication factor C subunit 1	RFC1	-0.00558573	7.14219	0.00810159	0.928538	0.974099
337889	leucine rich repeat containing 41	LRRC41	0.00529335	5.27557	0.00809385	0.928572	0.974099
507750	SAC3 domain containing 1	SAC3D1	-0.0189708	-0.160506	0.00802678	0.928867	0.974133
282262	insulin like growth factor binding protein 4	IGFBP4	-0.0132456	1.87135	0.00803664	0.928824	0.974133
511453	signal peptidase complex subunit 1	SPCS1	0.00753899	5.18563	0.00803817	0.928817	0.974133
540416	potassium voltage-gated channel subfamily D member 2	KCND2	0.0439346	-0.671593	0.008037	0.928822	0.974133
514305	transmembrane protein 141	TMEM141	-0.0138499	1.3737	0.0080081	0.92895	0.974153
509875	coiled-coil domain containing 3	CCDC3	0.0272594	-0.55225	0.00798335	0.92906	0.974201
520504	interactor of HORMAD1 1	IHO1	-0.0223398	-0.456643	0.00795164	0.9292	0.974281
112444920	uncharacterized LOC112444920	LOC112444920	-0.0220156	-0.227675	0.00786046	0.929606	0.974315
104975849	uncharacterized LOC104975849	LOC104975849	-0.0160717	1.14519	0.00788159	0.929512	0.974315
100299402	transmembrane protein 203	TMEM203	-0.00849677	4.28028	0.00790694	0.929399	0.974315
504464	Ras and Rab interactor like	RINL	-0.00747172	5.74188	0.00791917	0.929345	0.974315
281418	peptidylprolyl isomerase A	PPIA	0.00691412	7.47034	0.0078583	0.929616	0.974315
407241	Kruppel like factor 15	KLF15	0.0183182	0.808652	0.00789604	0.929448	0.974315
517059	sarcoglycan delta	SGCD	-0.0384523	0.535486	0.00782684	0.929758	0.974397
112446775	uncharacterized LOC112446775	LOC112446775	-0.032649	-0.745164	0.00774948	0.930104	0.974496
100300968	cilia and flagella associated protein 91	CFAP91	-0.00949358	2.45231	0.00778809	0.92993	0.974496
514524	leucine rich repeat containing 45	LRRC45	-0.00836345	2.26589	0.00775164	0.930094	0.974496
100848180	uncharacterized LOC100848180	LOC100848180	0.0180369	3.64031	0.00774533	0.930125	0.974496
107133137	uncharacterized LOC107133137	LOC107133137	0.018826	0.279914	0.00773431	0.930172	0.974496
524795	DnaJ heat shock protein family (Hsp40) member C17	DNAJC17	-0.00654535	3.76155	0.00769893	0.930331	0.974596
282370	structural maintenance of chromosomes 1A	SMC1A	-0.00582776	7.35439	0.00768268	0.930405	0.974606
104969451	zinc finger protein 883	ZNF883	-0.0221874	-0.166902	0.00764542	0.930573	0.974629
524075	pyruvate dehydrogenase kinase 2	PDK2	0.00657894	3.93864	0.00764678	0.930567	0.974629
281036	calreticulin	CALR	0.0105629	10.0613	0.00763555	0.930618	0.974629
112447444	uncharacterized LOC112447444	LOC112447444	-0.017929	0.650683	0.00749391	0.931263	0.974751
104970758	T cell receptor alpha variable 22-like	LOC104970758	-0.010804	2.16126	0.00743671	0.931525	0.974751
281736	C-X-C motif chemokine receptor 4	CXCR4	-0.00970855	8.52844	0.00755283	0.930994	0.974751
529972	sorting nexin 17	SNX17	-0.00930481	4.81501	0.00749408	0.931262	0.974751
540218	zinc finger and BTB domain containing 6	ZBTB6	-0.00590792	5.18509	0.00747145	0.931366	0.974751
510132	X-ray repair cross complementing 6	XRCC6	-0.00567732	5.77451	0.00752074	0.93114	0.974751
509322	protein geranylgeranyltransferase type I subunit beta	PGGT1B	-0.00497616	5.07391	0.00751038	0.931188	0.974751
515539	family with sequence similarity 50 member A	FAM50A	0.00550828	6.51236	0.00755185	0.930998	0.974751
510761	slit guidance ligand 1	SLIT1	0.0136965	1.33662	0.0074329	0.931543	0.974751
521051	IQ motif containing F2	IQCF2	0.0160082	-0.0312782	0.00742806	0.931565	0.974751
531482	MORN repeat containing 3	MORN3	0.0194399	0.089331	0.00756509	0.930938	0.974751
282330	prostaglandin E receptor 3	PTGER3	0.0315784	-0.586322	0.00754563	0.931027	0.974751
531076	WD repeat domain 49	WDR49	0.292629	-0.211392	1.3595	0.93138	0.974751
509018	sphingomyelin phosphodiesterase 2	SMPD2	0.00695436	2.63925	0.00738895	0.931745	0.974872
524908	tetratricopeptide repeat domain 27	TTC27	0.00405361	5.47296	0.0073514	0.931918	0.974987
533461	ankyrin repeat domain 55	ANKRD55	0.0140881	1.11864	0.00733663	0.931986	0.974991
532568	elaC ribonuclease Z 1	ELAC1	0.00568062	3.54865	0.00730885	0.932115	0.975059
104973229	uncharacterized LOC104973229	LOC104973229	0.0175269	2.94491	0.00729067	0.932201	0.975082
112447756	rho-related BTB domain-containing protein 2-like	LOC112447756	0.0215092	1.06227	0.00726773	0.932306	0.975125
112445948	uncharacterized LOC112445948	LOC112445948	0.0262403	-0.180982	0.00723526	0.932457	0.975216
520979	aminoacyl tRNA synthetase complex interacting multifunctional protein 2	AIMP2	-0.00593869	4.04774	0.00713738	0.932914	0.975308
533090	DNA polymerase gamma, catalytic subunit	POLG	-0.00536096	4.48278	0.00714604	0.932873	0.975308
512584	small nuclear ribonucleoprotein polypeptide A'	SNRPA1	-0.00389537	5.441	0.00713584	0.932921	0.975308
508049	RNA polymerase III subunit D	POLR3D	0.00534995	4.37114	0.00719954	0.932623	0.975308
532600	transmembrane protein 165	TMEM165	0.00636791	4.81752	0.00710713	0.933056	0.975308
528986	terminal uridylyl transferase 4	TUT4	0.00650726	7.80013	0.00711335	0.933027	0.975308
785042	hook microtubule tethering protein 1	HOOK1	0.0100567	3.55257	0.00713203	0.932939	0.975308
781001	ras-related protein Rab-21	LOC781001	0.0200332	0.327673	0.0152597	0.932964	0.975308
538365	solute carrier family 35 member F3	SLC35F3	-0.0436418	-0.387509	0.007004	0.933543	0.97575
789972	KH RNA binding domain containing, signal transduction associated 2	KHDRBS2	-0.0384532	1.42962	0.00687787	0.934146	0.976173
541106	Ras related GTP binding D	RRAGD	-0.0107977	4.98834	0.00683856	0.934331	0.976173
789798	ETS2 repressor factor	ERF	-0.00735586	3.53046	0.00684875	0.934281	0.976173
539566	NIPBL cohesin loading factor	NIPBL	-0.00487527	8.56357	0.00686149	0.93422	0.976173
100125308	potassium channel tetramerization domain containing 5	KCTD5	0.00516819	3.66403	0.00688169	0.934124	0.976173
539933	FERM domain containing 7	FRMD7	0.024451	-0.582286	0.00684958	0.934277	0.976173
787969	kinetochore scaffold 1	KNL1	-0.0142044	3.37474	0.0067963	0.934534	0.976317
616934	hydroxysteroid 17-beta dehydrogenase 3	HSD17B3	0.0119477	1.50365	0.0067404	0.934802	0.976531
512685	WD repeat domain, phosphoinositide interacting 2	WIPI2	-0.00426648	5.14539	0.00670921	0.934953	0.976621
100297734	SH3 domain binding protein 1	SH3BP1	-0.00577369	5.25978	0.00667912	0.935098	0.976707
112446355	uncharacterized LOC112446355	LOC112446355	-0.0230683	-0.0365985	0.0065371	0.93579	0.976782
504677	post-GPI attachment to proteins inositol deacylase 1	PGAP1	-0.0202235	0.119269	0.0065782	0.935589	0.976782
508158	adenosylhomocysteinase	AHCY	-0.0200847	7.88537	0.00658632	0.935555	0.976782
107132982	uncharacterized LOC107132982	LOC107132982	-0.0182966	0.40634	0.00655895	0.935684	0.976782
615467	leucine rich repeat containing 32	LRRC32	-0.018267	2.97853	0.00654942	0.935732	0.976782
517947	DEAQ-box RNA dependent ATPase 1	DQX1	-0.0155355	0.351594	0.00660929	0.935438	0.976782
532685	sorting nexin 6	SNX6	-0.00348886	7.29637	0.00657755	0.935593	0.976782
616182	chromosome 15 C11orf58 homolog	C15H11orf58	0.00351422	7.38293	0.00654721	0.935741	0.976782
616779	RAB interacting factor	RABIF	0.0126735	1.28736	0.0138634	0.93581	0.976782
112448756	uncharacterized LOC112448756	LOC112448756	0.0205738	1.72942	0.00663253	0.935325	0.976782
513059	ATPase family AAA domain containing 5	ATAD5	0.00698102	3.62906	0.00650722	0.935937	0.976847
507921	major facilitator superfamily domain containing 5	MFSD5	-0.0107514	3.56141	0.00643917	0.936272	0.977116
508648	chromosome 7 C19orf44 homolog	C7H19orf44	-0.00896214	1.73029	0.00641589	0.936387	0.977116
533861	MAPK associated protein 1	MAPKAP1	0.00359013	5.76012	0.00642698	0.936332	0.977116
535264	exportin for tRNA	XPOT	0.00633838	7.30307	0.00637167	0.936606	0.977145
540820	cation channel sperm associated 3	CATSPER3	0.0146712	0.292822	0.00637184	0.936606	0.977145
535362	glutamate metabotropic receptor 7	GRM7	0.0375881	0.292873	0.0063753	0.93659	0.977145
615819	polypeptide N-acetylgalactosaminyltransferase like 6	GALNTL6	-0.0263166	1.89029	0.00628765	0.937028	0.977147
107132225	uncharacterized LOC107132225	LOC107132225	-0.0252718	1.23821	0.00616656	0.937633	0.977147
511515	apoptosis associated tyrosine kinase	AATK	-0.0246718	-0.8777	0.00625725	0.937177	0.977147
100296381	opioid related nociceptin receptor 1	OPRL1	-0.0187563	0.603977	0.00629231	0.937002	0.977147
785503	AP-2 complex subunit mu-like	LOC785503	-0.01663	1.77037	0.0062496	0.937215	0.977147
539542	hematopoietically expressed homeobox	HHEX	-0.00868132	4.24572	0.00622076	0.93736	0.977147
768330	diazepam binding inhibitor, acyl-CoA binding protein	DBI	-0.00846463	5.60954	0.00632064	0.936861	0.977147
510933	alanyl-tRNA synthetase 1	AARS1	-0.00784273	7.15415	0.00618723	0.937529	0.977147
511558	solute carrier family 37 member 1	SLC37A1	-0.0077527	5.31886	0.0062574	0.937176	0.977147
615087	tubulin beta class I	TUBB	-0.0070173	8.38267	0.00617284	0.937601	0.977147
540683	vacuolar protein sorting 13 homolog D	VPS13D	-0.0039881	6.70057	0.0062037	0.937446	0.977147
519754	protein kinase N2	PKN2	-0.00373919	5.98462	0.00631662	0.93688	0.977147
508487	NPR2 like, GATOR1 complex subunit	NPRL2	0.00835078	3.73879	0.00627881	0.937069	0.977147
512726	Src homology 2 domain containing F	SHF	0.0106585	1.94989	0.00633545	0.936786	0.977147
614815	SH3 domain binding kinase 1	SBK1	0.010815	2.68877	0.00619872	0.937471	0.977147
538799	UDP-GlcNAc:betaGal beta-1,3-N-acetylglucosaminyltransferase 7	B3GNT7	0.0184878	-0.287586	0.00624277	0.93725	0.977147
100336965	teneurin transmembrane protein 1	TENM1	-0.0194124	0.987236	0.00607943	0.938074	0.977339
617906	POP7 homolog, ribonuclease P/MRP subunit	POP7	-0.00806741	2.65386	0.00609176	0.938012	0.977339
525428	E2F transcription factor 4	E2F4	-0.00441162	5.60636	0.00608445	0.938049	0.977339
538505	signal transducing adaptor molecule 2	STAM2	-0.00343842	6.31008	0.00609645	0.937988	0.977339
101908339	uncharacterized LOC101908339	LOC101908339	0.0110961	1.92651	0.006048	0.938234	0.977439
100294979	ADP ribosylation factor 6	ARF6	-0.00345277	7.93436	0.00600831	0.938437	0.97745
510093	DEAD-box helicase 3 X-linked	DDX3X	0.0043058	10.1789	0.00601606	0.938397	0.97745
404170	phosphoribosylaminoimidazole carboxylase, phosphoribosylaminoimidazole succinocarboxamide synthetase	PAICS	0.00618334	6.71009	0.00602352	0.938359	0.97745
282390	transmembrane immune signaling adaptor TYROBP	TYROBP	0.00977083	7.14253	0.00599291	0.938517	0.977467
100140337	small integral membrane protein 13	SMIM13	-0.00637045	2.91795	0.00592867	0.938845	0.977609
506569	tetratricopeptide repeat domain 3	TTC3	-0.00477651	7.6354	0.00593392	0.938818	0.977609
112448846	uncharacterized LOC112448846	LOC112448846	0.0148616	-0.300732	0.00593388	0.938818	0.977609
540672	cadherin 12	CDH12	-0.0437899	-0.927682	0.00588194	0.939086	0.977616
282214	cytochrome P450, subfamily IIIA (niphedipine oxidase), polypeptide 4	CYP3A5	-0.0430347	-0.998251	0.00582215	0.939396	0.977616
538979	mediator complex subunit 12L	MED12L	-0.0159749	4.20334	0.0058619	0.939193	0.977616
112446639	uncharacterized LOC112446639	LOC112446639	-0.0104902	1.29011	0.00589965	0.938995	0.977616
539757	NIPA like domain containing 1	NIPAL1	-0.00675092	5.27989	0.00585658	0.939217	0.977616
281751	eukaryotic translation initiation factor 4E	EIF4E	0.0040761	7.21754	0.00584577	0.939273	0.977616
617482	kelch repeat and BTB domain containing 4	KBTBD4	0.00552926	3.10206	0.00581579	0.939429	0.977616
616110	zinc finger protein 511	ZNF511	0.00658026	3.48176	0.00582444	0.939384	0.977616
112444877	uncharacterized LOC112444877	LOC112444877	0.0181447	-0.240559	0.00581965	0.939409	0.977616
112441645	uncharacterized LOC112441645	LOC112441645	-0.0315032	-0.0593213	0.00575175	0.939817	0.977953
112442663	uncharacterized LOC112442663	LOC112442663	-0.00880622	1.93144	0.00570157	0.940026	0.978037
505406	drebrin 1	DBN1	0.00895845	3.91596	0.00571161	0.939973	0.978037
614139	elongator acetyltransferase complex subunit 4	ELP4	0.00779377	3.61624	0.00566552	0.940215	0.978154
112442719	uncharacterized LOC112442719	LOC112442719	0.0099089	1.84636	0.00565579	0.940266	0.978154
100847148	uncharacterized LOC100847148	LOC100847148	-0.0447134	0.81132	0.0056284	0.940414	0.97823
100848618	leucine rich repeat containing 63	LRRC63	-0.0148556	2.8561	0.00561332	0.940492	0.97823
100299927	solute carrier family 34 member 3	SLC34A3	-0.0146508	0.65293	0.00556922	0.940725	0.97823
614672	SH3 domain binding glutamate rich protein like 3	SH3BGRL3	-0.008375	9.03485	0.0055778	0.940679	0.97823
112446476	uncharacterized LOC112446476	LOC112446476	0.0177013	-0.0599519	0.00559251	0.940601	0.97823
107131508	transient receptor potential cation channel subfamily V member 1	TRPV1	0.0182612	0.880743	0.00557738	0.940681	0.97823
618783	zinc finger protein 319	ZNF319	-0.00967477	1.28426	0.00555707	0.940789	0.978231
535449	mitochondrial fission regulator 1	MTFR1	-0.00490077	4.47506	0.00553864	0.940887	0.978266
282255	interferon induced transmembrane protein 3 (1-8U)	IFITM3	-0.0214734	0.973102	0.00549977	0.941095	0.978276
518050	annexin A3	ANXA3	-0.00957868	4.52991	0.00547236	0.941242	0.978276
407234	adiponectin receptor 2	ADIPOR2	-0.00298969	5.54303	0.0054887	0.941154	0.978276
782581	Dexi homolog	DEXI	0.00629082	4.24653	0.00551506	0.941013	0.978276
104975607	uncharacterized LOC104975607	LOC104975607	0.0153282	2.79322	0.0054651	0.941281	0.978276
614434	cell division cycle associated 3	CDCA3	0.0276172	-0.450763	0.00551004	0.94104	0.978276
537480	protein tyrosine phosphatase receptor type S	PTPRS	0.0075746	3.10204	0.00545224	0.941349	0.97828
100336941	carcinoembryonic antigen-related cell adhesion molecule 4	LOC100336941	-0.0121891	6.8194	0.00542785	0.941484	0.978353
782861	copine 4	CPNE4	-0.0223305	1.07531	0.00535581	0.941869	0.978354
517211	N-alpha-acetyltransferase 50, NatE catalytic subunit	NAA50	-0.00478742	7.06985	0.00538107	0.941733	0.978354
532862	SEC24 homolog B, COPII coat complex component	SEC24B	0.0030573	7.26703	0.00536489	0.94182	0.978354
789296	Rho GTPase activating protein 27	ARHGAP27	0.00427353	5.64603	0.00537842	0.941747	0.978354
112448849	uncharacterized LOC112448849	LOC112448849	0.0146291	0.255853	0.00539109	0.941678	0.978354
101905407	uncharacterized LOC101905407	LOC101905407	0.0163901	0.988918	0.00535702	0.941863	0.978354
616094	5-hydroxytryptamine receptor 3E	LOC616094	-0.0237915	-0.477358	0.00531751	0.942077	0.97837
524352	Rho guanine nucleotide exchange factor 7	ARHGEF7	0.00325446	6.65756	0.00532034	0.942062	0.97837
509540	methyltransferase like 22	METTL22	0.00684717	2.82581	0.00533406	0.941987	0.97837
518675	TSPO associated protein 1	TSPOAP1	-0.00820389	2.43043	0.00528294	0.942265	0.978432
101907155	piggyBac transposable element derived 2	PGBD2	0.0125038	2.61115	0.0193684	0.942253	0.978432
509329	histone acetyltransferase 1	HAT1	-0.00509944	6.50316	0.00526707	0.942352	0.978456
112446785	uncharacterized LOC112446785	LOC112446785	-0.0223606	-0.595473	0.00521506	0.942637	0.978514
510425	NOC3 like DNA replication regulator	NOC3L	-0.00511301	5.73526	0.00519836	0.942729	0.978514
535946	KAT8 regulatory NSL complex subunit 1	KANSL1	0.00393573	6.98373	0.00520797	0.942676	0.978514
615129	shieldin complex subunit 1	SHLD1	0.00617104	3.84301	0.00520773	0.942677	0.978514
514044	dehydrogenase/reductase 7	DHRS7	0.00866999	2.6241	0.00523988	0.942501	0.978514
538833	HAUS augmin like complex subunit 6	HAUS6	-0.00308986	6.34912	0.005177	0.942846	0.978569
783767	histone cluster 1, H2aj	HIST1H2AJ	0.0225915	-0.534069	0.00515567	0.942964	0.978625
515828	uncharacterized LOC515828	LOC515828	-0.00755465	8.10618	0.00514169	0.943041	0.978638
535119	cytokine induced apoptosis inhibitor 1	CIAPIN1	0.00479347	4.13085	0.0051296	0.943108	0.978641
505039	GATA zinc finger domain containing 2B	GATAD2B	0.00338578	7.1607	0.00510923	0.943221	0.978692
617224	probable palmitoyltransferase ZDHHC11B	LOC617224	0.0234406	-0.791611	0.00507067	0.943435	0.978848
112444636	uncharacterized LOC112444636	LOC112444636	-0.0128506	0.309361	0.00598135	0.943553	0.978862
538641	proline rich 7, synaptic	PRR7	-0.00848636	3.40581	0.0050452	0.943577	0.978862
112446795	uncharacterized LOC112446795	LOC112446795	0.010069	1.2717	0.00502522	0.943689	0.978911
506977	galectin 8	LGALS8	0.00460166	7.5906	0.00499647	0.94385	0.979012
101905779	uncharacterized LOC101905779	LOC101905779	0.0142079	0.649873	0.00497998	0.943942	0.979041
783730	retrotransposon Gag-like protein 8	LOC783730	-0.00835955	1.84008	0.00496605	0.944021	0.979056
505379	vesicle associated membrane protein 3	VAMP3	0.00412446	5.70786	0.00493876	0.944174	0.979111
506728	zinc finger DHHC-type palmitoyltransferase 3	ZDHHC3	0.00614819	5.39881	0.0049339	0.944202	0.979111
617793	tudor domain containing 10	TDRD10	0.0185432	1.93216	0.00488444	0.944483	0.979335
505632	macrophage receptor with collagenous structure	MARCO	-0.0401937	2.82228	0.00486527	0.944595	0.979357
104975105	EF-hand calcium binding domain 13	EFCAB13	-0.0270993	-0.640974	0.00483587	0.944758	0.979357
112441489	Josephin domain containing 2	JOSD2	-0.0107735	0.994369	0.00483546	0.94476	0.979357
539018	ZFP64 zinc finger protein	ZFP64	0.0049214	3.93409	0.00484922	0.944682	0.979357
101905099	uncharacterized LOC101905099	LOC101905099	-0.0154975	0.0462077	0.00479944	0.944966	0.979499
100294758	zinc finger protein 16	ZNF16	-0.00673858	4.03278	0.00476664	0.945154	0.979499
107133209	uncharacterized LOC107133209	LOC107133209	0.0120205	0.673094	0.00477644	0.945098	0.979499
100337375	contactin associated protein 2	CNTNAP2	0.0240794	1.29484	0.00477008	0.945136	0.979499
767943	tweety family member 1	TTYH1	-0.0229418	-0.849341	0.00453372	0.946509	0.979602
516689	glycoprotein M6B	GPM6B	-0.0173556	0.34846	0.00449561	0.946734	0.979602
537784	plakophilin 2	PKP2	-0.0152676	-0.21563	0.00467689	0.945672	0.979602
101902469	uncharacterized LOC101902469	LOC101902469	-0.00894624	2.75457	0.00453844	0.946481	0.979602
504757	RNA polymerase mitochondrial	POLRMT	-0.00658961	2.88973	0.00445845	0.946954	0.979602
613290	iron-sulfur cluster assembly 2	ISCA2	-0.00598818	2.2012	0.00472933	0.945369	0.979602
534109	zinc finger CCCH-type containing 7B	ZC3H7B	-0.00532195	4.68483	0.00459782	0.946133	0.979602
540840	DTW domain containing 1	DTWD1	-0.00500213	4.5418	0.00460112	0.946113	0.979602
782597	pleckstrin homology and FYVE domain containing 2	PLEKHF2	-0.00479836	7.8841	0.0046815	0.945646	0.979602
540945	DEK proto-oncogene	DEK	-0.00434036	8.94408	0.00460868	0.946069	0.979602
541303	mediator complex subunit 17	MED17	-0.0036906	5.06214	0.00445489	0.946975	0.979602
614427	methyltransferase like 5	METTL5	0.00371214	5.30735	0.00452556	0.946557	0.979602
100140494	inositol 1,4,5-triphosphate receptor associated 2	IRAG2	0.00457189	6.38079	0.00463254	0.94593	0.979602
506421	NOP16 nucleolar protein	NOP16	0.00540322	4.77139	0.00449717	0.946725	0.979602
506358	mitochondrial ribosomal protein L20	MRPL20	0.00541796	4.18653	0.00454446	0.946446	0.979602
507116	zinc finger CCHC-type containing 3	ZCCHC3	0.00568274	3.95168	0.00450267	0.946692	0.979602
327704	NDUFA4 mitochondrial complex associated	NDUFA4	0.00633999	4.53781	0.00470153	0.94553	0.979602
282640	decapping enzyme, scavenger	DCPS	0.00661856	3.27797	0.00452624	0.946553	0.979602
534485	NPR3 like, GATOR1 complex subunit	NPRL3	0.00668783	3.48588	0.00445294	0.946987	0.979602
539329	fucosyltransferase 11	FUT11	0.00696131	6.17488	0.00470994	0.945481	0.979602
504842	SEC11 homolog C, signal peptidase complex subunit	SEC11C	0.00751223	5.4107	0.00462614	0.945968	0.979602
104974144	uncharacterized LOC104974144	LOC104974144	0.00771725	2.4378	0.00464537	0.945855	0.979602
112447131	uncharacterized LOC112447131	LOC112447131	0.0137126	0.771037	0.00447676	0.946846	0.979602
112444207	uncharacterized LOC112444207	LOC112444207	0.0155322	-0.167109	0.00460638	0.946083	0.979602
527388	H4 clustered histone 8	H4C8	0.0182491	0.614647	0.00446593	0.94691	0.979602
516413	Kruppel like factor 17	KLF17	0.020317	5.3055	0.00452453	0.946567	0.979602
101907747	uncharacterized LOC101907747	LOC101907747	0.0452078	-0.197241	0.0310002	0.945394	0.979602
527964	par-3 family cell polarity regulator	PARD3	0.0134255	1.30932	0.00442468	0.947155	0.979709
785745	thymosin beta-4	LOC785745	0.0112531	1.21501	0.00437637	0.947444	0.979942
107131184	Fraser extracellular matrix complex subunit 1	FRAS1	-0.0370878	-0.953135	0.00436073	0.947538	0.979972
507912	replication protein A2	RPA2	0.00642	5.19042	0.00434665	0.947622	0.979993
100294994	uncharacterized LOC100294994	LOC100294994	-0.00899716	2.23861	0.00431992	0.947784	0.980027
101906086	uncharacterized LOC101906086	LOC101906086	-0.00854679	2.24415	0.0043246	0.947755	0.980027
112447384	coiled-coil domain containing 192	CCDC192	-0.0414622	-0.991364	0.00422634	0.948352	0.980439
107132523	uncharacterized LOC107132523	LOC107132523	-0.0154311	1.32973	0.00420601	0.948476	0.980439
511195	cytochrome P450, family 39, subfamily A, polypeptide 1	CYP39A1	-0.0141032	0.488761	0.00588593	0.94827	0.980439
533595	TLE family member 2, transcriptional corepressor	TLE2	-0.0115096	1.31591	0.00419099	0.948568	0.980439
539022	zinc finger protein 2	ZNF2	0.00632968	3.14078	0.00419352	0.948552	0.980439
515340	ABO, alpha 1-3-N-acetylgalactosaminyltransferase and alpha 1-3-galactosyltransferase	ABO	0.0138744	1.38145	0.00421802	0.948402	0.980439
515229	mitochondrial elongation factor 2	MIEF2	-0.0313397	-0.434918	0.0240028	0.948641	0.980449
527921	RASD family member 2	RASD2	-0.0200344	0.338887	0.00416481	0.948728	0.980472
615211	metal response element binding transcription factor 2	MTF2	-0.00306134	6.03207	0.0041483	0.94883	0.980511
104974328	uncharacterized LOC104974328	LOC104974328	-0.0220671	3.54557	0.00409825	0.949143	0.980613
541159	myotubularin related protein 12	MTMR12	0.00439735	4.83575	0.00409079	0.949185	0.980613
618422	huntingtin associated protein 1	HAP1	0.0089838	4.18737	0.00410447	0.949101	0.980613
407163	trappin 5	LOC407163	0.0254423	-0.990768	0.00410322	0.949108	0.980613
767602	adaptor related protein complex 3 subunit beta 1	AP3B1	-0.00424484	7.60087	0.00406303	0.949358	0.980724
617772	transmembrane protein adipocyte associated 1	TPRA1	0.00517149	4.26264	0.00404776	0.949453	0.980756
540438	stomatin like 1	STOML1	-0.00603416	4.39913	0.00401125	0.949681	0.980793
767873	small nuclear ribonucleoprotein polypeptide B2	SNRPB2	-0.00565565	6.98571	0.00402568	0.949591	0.980793
523186	pleckstrin homology domain interacting protein	PHIP	-0.00374513	8.25909	0.00401407	0.949663	0.980793
100847835	uncharacterized LOC100847835	LOC100847835	-0.0298608	-0.600883	0.0039725	0.949924	0.980978
513211	HSPB1 associated protein 1	HSPBAP1	-0.00328876	4.3151	0.00393615	0.950154	0.981148
514472	TNF receptor associated protein 1	TRAP1	0.00405343	5.44553	0.00391213	0.950306	0.98121
519212	stomatin like 3	STOML3	0.0198752	-0.899341	0.00390641	0.950342	0.98121
100298434	T cell receptor alpha variable 38-1-like	LOC100298434	0.0164575	-0.772895	0.00388847	0.950456	0.981261
538465	tribbles pseudokinase 3	TRIB3	-0.00884202	5.42541	0.00386066	0.950635	0.98138
619179	apolipoprotein L2	LOC619179	0.0131406	1.32364	0.0038474	0.950718	0.981399
510841	pyruvate dehydrogenase kinase 3	PDK3	-0.00492738	4.94396	0.00379536	0.951052	0.981654
507427	receptor interacting serine/threonine kinase 3	RIPK3	0.00408399	5.42017	0.00378882	0.951094	0.981654
510214	ADAM metallopeptidase with thrombospondin type 1 motif 14	ADAMTS14	-0.0172599	-0.0303319	0.00377333	0.951194	0.981678
112447053	uncharacterized LOC112447053	LOC112447053	0.0237969	-0.37353	0.00376529	0.951246	0.981678
617693	alpha 1,3-galactosyltransferase 2	A3GALT2	-0.0121534	0.00789206	0.00374981	0.951346	0.981715
538783	thromboxane A2 receptor	TBXA2R	-0.00662958	5.47882	0.00372245	0.951524	0.981796
515997	E4F transcription factor 1	E4F1	0.00426141	3.17904	0.00371793	0.951553	0.981796
518859	nudix hydrolase 21	NUDT21	-0.00303301	5.02905	0.00369758	0.951686	0.981866
507607	coiled-coil domain containing 28B	CCDC28B	-0.0088643	1.50707	0.00367002	0.951866	0.98192
664655	metaxin 1	MTX1	0.00538929	2.43092	0.00367193	0.951854	0.98192
100335533	natural killer cell triggering receptor	NKTR	0.00333057	7.81557	0.00363351	0.952106	0.9821
101907101	40S ribosomal protein S26	LOC101907101	-0.0153895	-0.500199	0.00362078	0.95219	0.982121
112446356	uncharacterized LOC112446356	LOC112446356	-0.0159027	-0.00667856	0.00354263	0.952708	0.982522
523424	pleckstrin homology and RUN domain containing M1	PLEKHM1	0.00464267	6.09151	0.00355217	0.952644	0.982522
516012	coiled-coil domain containing 134	CCDC134	-0.00652069	3.06901	0.00352	0.952859	0.982545
537916	zinc finger FYVE-type containing 1	ZFYVE1	0.00288485	5.959	0.00352639	0.952816	0.982545
100140430	DEAD-box helicase 42	DDX42	0.00249184	7.2296	0.00349709	0.953012	0.982637
538477	RAS like proto-oncogene A	RALA	0.00354494	5.53038	0.00346913	0.9532	0.982765
282651	adhesion G protein-coupled receptor L3	ADGRL3	-0.0250246	0.0525118	0.00345778	0.953277	0.982777
101902112	multidrug resistance-associated protein 4-like	LOC101902112	0.0527203	-0.236488	0.035979	0.953381	0.982818
654401	zona pellucida binding protein	ZPBP	0.0139083	0.256604	0.0034157	0.953562	0.982938
784330	leucine rich repeat containing 31	LRRC31	-0.0446191	-1.00712	0.00322663	0.954864	0.982963
786628	ATP-binding cassette sub-family A member 3-like	LOC786628	-0.0318652	-0.971976	0.00327836	0.954504	0.982963
781977	secreted and transmembrane 1-like	LOC781977	-0.0158189	1.99524	0.00333886	0.954088	0.982963
516840	solute carrier family 43 member 3	SLC43A3	-0.0148542	2.05762	0.00339251	0.95372	0.982963
281750	endothelin receptor type B	EDNRB	-0.0144417	8.7368	0.003269	0.954572	0.982963
539107	G protein-coupled receptor 55	GPR55	-0.00752388	4.83083	0.00334594	0.954039	0.982963
539978	glycerophosphodiester phosphodiesterase 1	GDE1	-0.00650869	5.95189	0.00328831	0.954436	0.982963
352960	tribbles pseudokinase 2	TRIB2	-0.00604754	5.41361	0.00328009	0.954492	0.982963
539294	phosphopantothenoylcysteine synthetase	PPCS	-0.0054809	4.73294	0.00338104	0.953798	0.982963
512753	small integral membrane protein 12	SMIM12	-0.0054186	2.87195	0.0033235	0.954192	0.982963
515269	SPG7 matrix AAA peptidase subunit, paraplegin	SPG7	-0.00292304	5.85452	0.00337029	0.953871	0.982963
525894	arginyl-tRNA synthetase 2, mitochondrial	RARS2	-0.00287426	4.59233	0.00322689	0.954862	0.982963
506958	solute carrier family 66 member 3	SLC66A3	0.00492429	5.33108	0.00321584	0.954939	0.982963
507786	NLR family CARD domain containing 3	NLRC3	0.00503396	5.42962	0.00329001	0.954423	0.982963
531821	FLYWCH-type zinc finger 1	FLYWCH1	0.00547835	2.59177	0.00324653	0.954725	0.982963
104968609	solute carrier family 9 member C1	SLC9C1	0.00910675	0.852282	0.00340249	0.953652	0.982963
514624	StAR related lipid transfer domain containing 10	STARD10	0.0097274	1.23054	0.00325461	0.954669	0.982963
104969619	uncharacterized LOC104969619	LOC104969619	0.015683	1.1499	0.00323112	0.954833	0.982963
101904050	uncharacterized LOC101904050	LOC101904050	0.0162295	2.33889	0.00334004	0.95408	0.982963
784766	RNA binding motif single stranded interacting protein 3	RBMS3	0.0298656	-0.13033	0.00326265	0.954614	0.982963
539027	beta-1,3-galactosyltransferase 1	B3GALT1	0.0329865	-0.649937	0.00322136	0.954901	0.982963
100300295	small VCP interacting protein	SVIP	-0.0141726	0.0305274	0.00316227	0.955316	0.983218
614557	RWD domain containing 3	RWDD3	-0.0059871	2.82408	0.00316609	0.955289	0.983218
508065	zinc finger protein 362	ZNF362	-0.00446092	5.14834	0.00310013	0.955757	0.983605
540276	serine and arginine rich splicing factor 3	SRSF3	-0.0031737	7.67989	0.00305922	0.956049	0.98384
504824	asparaginyl-tRNA synthetase 2, mitochondrial	NARS2	-0.00365933	4.15782	0.00300916	0.95641	0.984101
112442046	uncharacterized LOC112442046	LOC112442046	0.0246157	-0.571239	0.00300617	0.956432	0.984101
614719	transmembrane protein 117	TMEM117	0.0180631	0.908822	0.00298519	0.956584	0.984192
101904375	voltage-dependent P/Q-type calcium channel subunit alpha-1A-like	LOC101904375	-0.0127001	-0.321385	0.00296708	0.956715	0.984242
504962	splicing factor 3b subunit 3	SF3B3	-0.00284287	7.24275	0.0029606	0.956763	0.984242
522836	zinc finger protein 394	ZNF394	0.00411553	4.47986	0.0029144	0.957101	0.984524
281767	farnesyl-diphosphate farnesyltransferase 1	FDFT1	0.00530485	5.50487	0.00289449	0.957248	0.984561
101903289	uncharacterized LOC101903289	LOC101903289	0.0162227	-0.242691	0.00289205	0.957266	0.984561
504584	aldolase, fructose-bisphosphate C	ALDOC	-0.00989702	4.6105	0.00285729	0.957525	0.984629
101907320	uncharacterized LOC101907320	LOC101907320	0.00599566	3.72959	0.00286052	0.957499	0.984629
112448858	uncharacterized LOC112448858	LOC112448858	0.00816893	2.76143	0.00286849	0.95744	0.984629
524289	OCA2 melanosomal transmembrane protein	OCA2	-0.0312972	-0.191206	0.00271252	0.958613	0.98464
100337174	ceramide kinase like	CERKL	-0.0119944	1.34635	0.00274733	0.958348	0.98464
614488	arginine vasopressin induced 1	AVPI1	-0.0114085	3.1681	0.00271448	0.958599	0.98464
518850	sushi domain containing 1	SUSD1	-0.00851367	6.31702	0.00265944	0.959021	0.98464
100847970	uncharacterized LOC100847970	LOC100847970	-0.00833334	1.74067	0.00281175	0.957863	0.98464
615537	glutathione S-transferase M2	GSTM2	-0.00789714	1.81031	0.00280855	0.957887	0.98464
616613	family with sequence similarity 216 member A	FAM216A	-0.00685771	1.78971	0.0027376	0.958421	0.98464
788252	adhesion G protein-coupled receptor L1	ADGRL1	-0.00571941	4.07536	0.00280383	0.957922	0.98464
529835	ABI family member 3	ABI3	-0.00400422	3.67493	0.00280146	0.95794	0.98464
510233	abraxas 2, BRISC complex subunit	ABRAXAS2	-0.00275486	4.72447	0.00276599	0.958206	0.98464
536810	myotubularin related protein 2	MTMR2	-0.00218604	5.10469	0.00269721	0.958729	0.98464
513625	signal induced proliferation associated 1 like 3	SIPA1L3	0.00291405	5.14302	0.00266575	0.95897	0.98464
504687	STING1 ER exit protein 1	STEEP1	0.00293076	5.47973	0.00273638	0.958431	0.98464
505086	zinc finger protein 598, E3 ubiquitin ligase	ZNF598	0.00307405	4.57453	0.00283237	0.957708	0.98464
538907	coiled-coil domain containing 142	CCDC142	0.00575613	2.08321	0.00278568	0.958058	0.98464
281091	cytochrome c oxidase subunit VIIIA (ubiquitous)	COX8A	0.00669443	4.48595	0.00267133	0.958928	0.98464
541240	solute carrier family 16 member 10	SLC16A10	0.00704252	2.12263	0.00279979	0.957952	0.98464
281270	HOP homeobox	HOPX	0.00872208	4.00401	0.00268005	0.958861	0.98464
112446352	uncharacterized LOC112446352	LOC112446352	0.00946175	1.02604	0.00278919	0.958032	0.98464
515411	chromosome X CXorf58 homolog	CXHXorf58	0.00952818	0.208849	0.00266187	0.959	0.98464
101908134	membrane-spanning 4-domains subfamily A member 12	LOC101908134	0.0105518	0.875476	0.00268123	0.958851	0.98464
112448826	uncharacterized LOC112448826	LOC112448826	0.0167083	-0.642093	0.00270122	0.958698	0.98464
513774	A-kinase anchoring protein 12	AKAP12	0.0174534	2.30319	0.00272923	0.958487	0.98464
104969050	uncharacterized LOC104969050	LOC104969050	-0.00524577	2.677	0.00265049	0.959088	0.984643
511354	immunoglobulin light chain variable region	LOC511354	-0.0134591	1.8585	0.0025742	0.959681	0.984778
100140162	Lck interacting transmembrane adaptor 1	LIME1	-0.0113793	0.883334	0.00256711	0.959736	0.984778
528057	chondroitin sulfate N-acetylgalactosaminyltransferase 1	CSGALNACT1	-0.00553524	4.51105	0.00259889	0.959487	0.984778
3283882	ATP synthase F0 subunit 6	ATP6	-0.00478002	12.3884	0.00260129	0.959469	0.984778
509694	ubiquitin specific peptidase 22	USP22	0.00204536	6.95752	0.00259679	0.959504	0.984778
530047	ribosomal protein S6 kinase like 1	RPS6KL1	0.00673009	2.19873	0.00259999	0.959479	0.984778
512872	RAS protein activator like 1	RASAL1	0.00918439	1.31866	0.00256742	0.959733	0.984778
107132618	uncharacterized LOC107132618	LOC107132618	0.013143	0.990394	0.00257031	0.959711	0.984778
530642	deoxycytidine kinase	DCK	-0.00516753	5.12501	0.00254581	0.959903	0.984883
513131	C-terminal binding protein 1	CTBP1	0.00215456	5.84283	0.00252597	0.960059	0.984911
616861	shisa family member 5	SHISA5	0.0060507	3.43352	0.00252907	0.960035	0.984911
537395	DEAD-box helicase 23	DDX23	0.00300134	6.55745	0.00250579	0.960219	0.984943
539996	semaphorin 3B	SEMA3B	0.0110154	0.00415876	0.00251089	0.960179	0.984943
618908	tubulin gamma complex associated protein 6	TUBGCP6	-0.00337576	3.94149	0.00248145	0.960413	0.985009
504320	death associated protein 3	DAP3	0.00206995	5.36658	0.00248867	0.960355	0.985009
539504	LIF receptor subunit alpha	LIFR	-0.0154937	-0.597763	0.00242175	0.960891	0.985116
613869	arachidonate 5-lipoxygenase activating protein	ALOX5AP	-0.0106958	3.85133	0.0023926	0.961129	0.985116
518832	SVOP like	SVOPL	-0.00926678	2.32975	0.00238881	0.961158	0.985116
504914	uroporphyrinogen decarboxylase	UROD	-0.00524041	2.75852	0.00238819	0.961163	0.985116
616834	immunity related GTPase Q	IRGQ	-0.00323512	4.31373	0.00240148	0.961055	0.985116
530447	tubulin folding cofactor B	TBCB	0.00236358	5.20561	0.0023888	0.961158	0.985116
508442	bromodomain adjacent to zinc finger domain 1B	BAZ1B	0.00297207	7.76307	0.00239316	0.961123	0.985116
112447846	uncharacterized LOC112447846	LOC112447846	0.0050165	2.31809	0.00241118	0.960977	0.985116
615948	uncharacterized LOC615948	LOC615948	0.00905477	0.571735	0.00239312	0.961123	0.985116
521137	leucine rich repeat transmembrane neuronal 4	LRRTM4	0.020977	0.473932	0.00240039	0.961065	0.985116
513067	arylsulfatase G	ARSG	-0.00942194	6.07251	0.00235567	0.961431	0.985226
509932	MRT4 homolog, ribosome maturation factor	MRTO4	-0.00389147	3.89888	0.00235131	0.961464	0.985226
785873	tripartite motif containing 26	LOC785873	-0.00311167	5.96196	0.00236238	0.961373	0.985226
540420	TERF1 interacting nuclear factor 2	TINF2	0.00193183	5.37459	0.00228862	0.961981	0.985623
107131694	uncharacterized LOC107131694	LOC107131694	0.0138622	0.335607	0.00229528	0.961925	0.985623
618380	zinc finger RNA binding protein 2	ZFR2	-0.0146604	-0.392742	0.00509516	0.962095	0.985674
617771	ubiquitin conjugating enzyme E2 V1	UBE2V1	-0.00243239	7.79917	0.00225067	0.962297	0.985815
508041	chromosome 22 C3orf62 homolog	C22H3orf62	0.00578635	1.3201	0.00223232	0.962451	0.985896
509296	gasdermin B	GSDMB	0.00593155	4.0665	0.00222588	0.962505	0.985896
522309	NSA2 ribosome biogenesis homolog (S. cerevisiae)	NSA2	0.00441509	6.56755	0.00221218	0.96262	0.985948
507857	inducible T cell costimulator ligand	ICOSLG	-0.00579517	4.43199	0.00220304	0.962698	0.985961
100297183	LTO1 maturation factor of ABCE1	LTO1	-0.00261863	4.1372	0.00218084	0.962886	0.986032
539138	zinc finger HIT-type containing 2	ZNHIT2	0.0107892	-0.195242	0.00217963	0.962896	0.986032
613489	dynactin subunit 4	DCTN4	-0.00268648	6.40552	0.00215938	0.963069	0.986126
510183	EH domain containing 3	EHD3	0.00726716	5.1962	0.00215392	0.963117	0.986126
785489	membrane bound O-acyltransferase domain containing 2	MBOAT2	0.00562237	1.53015	0.00214128	0.963224	0.986169
520865	aminoadipate-semialdehyde synthase	AASS	0.00498447	4.05153	0.00212989	0.963322	0.986203
101905381	uncharacterized LOC101905381	LOC101905381	-0.119403	-0.342288	0.284885	0.963717	0.986462
280707	tyrosine hydroxylase	TH	-0.0124692	-0.00033387	0.00202654	0.964222	0.986462
532402	ankyrin repeat domain 9	ANKRD9	-0.00717722	1.00048	0.00202713	0.964217	0.986462
540493	COP9 signalosome subunit 8	COPS8	-0.00233976	5.02377	0.00205753	0.96395	0.986462
786098	arrestin domain containing 1	ARRDC1	0.00356799	3.94898	0.00203141	0.964179	0.986462
538551	estrogen receptor binding site associated antigen 9	EBAG9	0.00366214	5.06017	0.00205365	0.963984	0.986462
767586	KN motif and ankyrin repeat domains 2	KANK2	0.00839251	1.09323	0.0020346	0.964151	0.986462
112446447	uncharacterized LOC112446447	LOC112446447	0.0107444	-0.059911	0.00205392	0.963981	0.986462
540848	UDP-GlcNAc:betaGal beta-1,3-N-acetylglucosaminyltransferase 6	B3GNT6	0.0120396	-0.312262	0.00204695	0.964042	0.986462
535508	3-hydroxymethyl-3-methylglutaryl-CoA lyase like 1	HMGCLL1	0.0215269	-1.06073	0.00203539	0.964144	0.986462
618571	hexosaminidase subunit beta	HEXB	0.00356761	7.27409	0.00199654	0.964488	0.986668
513450	sideroflexin 2	SFXN2	-0.0037709	3.13071	0.00198596	0.964582	0.986698
617001	peroxiredoxin like 2B	PRXL2B	-0.00495769	2.91664	0.00196782	0.964744	0.986772
528523	androglobin	ADGB	-0.00458482	3.40251	0.00195625	0.964848	0.986772
618155	chromosome 3 C1orf216 homolog	C3H1orf216	0.00537822	1.45837	0.00195721	0.964839	0.986772
533527	protein phosphatase 3 catalytic subunit gamma	PPP3CC	0.00328579	5.7639	0.00191854	0.965188	0.987053
532674	adhesion G protein-coupled receptor F5	ADGRF5	-0.0210512	1.49931	0.00188236	0.965519	0.98732
767991	ring finger protein 24	RNF24	-0.00542818	5.00965	0.00187584	0.965578	0.98732
529373	lysine acetyltransferase 6A	KAT6A	-0.00242189	8.07014	0.00185701	0.96575	0.98743
540772	RIO kinase 2	RIOK2	-0.00243633	5.65417	0.00184985	0.965816	0.987431
515878	ORMDL sphingolipid biosynthesis regulator 2	ORMDL2	-0.00396779	4.19397	0.00184256	0.965884	0.987434
100298347	kazrin, periplakin interacting protein	KAZN	-0.0134346	-0.480716	0.00180801	0.966205	0.987696
613676	ubiquitin conjugating enzyme E2 G1	UBE2G1	-0.00309467	6.63882	0.00179163	0.966358	0.987787
789005	T cell receptor alpha variable 26-1-like	LOC789005	-0.0101704	0.00663187	0.00174385	0.96681	0.987929
281855	inhibitor of nuclear factor kappa B kinase regulatory subunit gamma	IKBKG	-0.00182338	4.91371	0.0017448	0.966801	0.987929
531877	protein tyrosine phosphatase non-receptor type 12	PTPN12	0.00261884	6.60346	0.00173588	0.966885	0.987929
617546	chromosome 23 C6orf47 homolog	C23H6orf47	0.00371977	2.48012	0.00174208	0.966826	0.987929
504417	phenazine biosynthesis like protein domain containing	PBLD	0.00569145	1.47271	0.00174779	0.966772	0.987929
100335160	spermatogenesis associated 48	SPATA48	0.00594058	2.16427	0.0017507	0.966744	0.987929
112443780	uncharacterized LOC112443780	LOC112443780	-0.00475834	1.83257	0.00169771	0.967251	0.98817
540877	inositol-trisphosphate 3-kinase B	ITPKB	0.0028832	6.33109	0.00169852	0.967244	0.98817
537320	adenosine deaminase domain containing 1	ADAD1	-0.0269127	-0.994625	0.00163526	0.967859	0.988195
511845	ABL proto-oncogene 2, non-receptor tyrosine kinase	ABL2	-0.00416179	6.07418	0.00166034	0.967614	0.988195
450214	centromere protein C	CENPC	-0.00224612	6.2523	0.00165296	0.967686	0.988195
521083	inositol-pentakisphosphate 2-kinase	IPPK	0.00227746	4.06743	0.00164306	0.967782	0.988195
281589	ATP binding cassette subfamily F member 1	ABCF1	0.00276609	6.761	0.00166842	0.967535	0.988195
516952	SATB homeobox 1	SATB1	0.00312203	8.06826	0.00166351	0.967583	0.988195
617589	clusterin associated protein 1	CLUAP1	0.00325581	4.00822	0.00168145	0.967408	0.988195
104971845	uncharacterized LOC104971845	LOC104971845	0.0113989	-0.376437	0.00163577	0.967854	0.988195
539447	sperm acrosome associated 9	SPACA9	0.0123227	-0.460323	0.00168171	0.967406	0.988195
536153	glypican 6	GPC6	-0.0173862	-0.504298	0.00162806	0.96793	0.988202
526847	zinc finger DHHC-type palmitoyltransferase 8	ZDHHC8	-0.00390483	2.1295	0.00161073	0.968101	0.98831
509256	elaC ribonuclease Z 2	ELAC2	0.0025132	3.98602	0.0016003	0.968204	0.988349
532995	protein only RNase P catalytic subunit	PRORP	0.00226807	4.58682	0.00157995	0.968407	0.98849
618227	actin binding LIM protein family member 2	ABLIM2	-0.0117322	-0.514815	0.00153705	0.968839	0.988848
100141289	ubiquitin specific peptidase 13	USP13	0.00276048	3.75318	0.00152918	0.968918	0.988848
518845	serine protease 50	PRSS50	0.00830023	0.739004	0.00152586	0.968952	0.988848
107131659	uncharacterized LOC107131659	LOC107131659	-0.0106771	-0.618754	0.00149524	0.969265	0.98893
534970	ribosomal protein L26 like 1	RPL26L1	-0.00292512	4.41517	0.00149834	0.969233	0.98893
504733	tec protein tyrosine kinase	TEC	0.00355905	6.00032	0.0014844	0.969377	0.98893
280814	HCK proto-oncogene, Src family tyrosine kinase	HCK	0.00442029	7.19524	0.00148295	0.969392	0.98893
514273	adhesion molecule with Ig like domain 2	AMIGO2	0.00501696	3.22771	0.00149718	0.969245	0.98893
407126	complement C3d receptor 2	CR2	0.00622039	6.1846	0.00148022	0.969421	0.98893
777690	leucine rich repeat containing 17	LRRC17	-0.0110625	-0.455427	0.00147346	0.96949	0.988934
100336766	antigen WC1.1-like	LOC100336766	-0.156527	-0.390814	0.368316	0.969727	0.989044
510238	protein phosphatase, Mg2+/Mn2+ dependent 1M	PPM1M	0.00269176	5.70556	0.00145513	0.96968	0.989044
618031	RAB40C, member RAS oncogene family	RAB40C	0.00263232	3.54899	0.00140261	0.970232	0.989493
281570	ubiquinol-cytochrome c reductase, complex III subunit XI	UQCR11	0.00459655	2.58503	0.00139546	0.970308	0.989504
616005	ring finger protein 220	RNF220	0.00170008	6.41174	0.00137167	0.970562	0.989697
539370	dipeptidase 2	DPEP2	-0.00805398	1.31224	0.00133101	0.971001	0.989748
282022	prostaglandin-endoperoxide synthase 1	PTGS1	-0.00711687	-0.0228321	0.00133068	0.971005	0.989748
507075	progestin and adipoQ receptor family member 4	PAQR4	-0.00503729	2.35933	0.00132502	0.971067	0.989748
514154	N-alpha-acetyltransferase 60, NatF catalytic subunit	NAA60	-0.00186631	4.89835	0.00134951	0.9708	0.989748
540408	zinc finger protein 445	ZNF445	0.00234425	5.34084	0.00132599	0.971056	0.989748
107132515	uncharacterized LOC107132515	LOC107132515	0.0111952	-0.770429	0.00132744	0.97104	0.989748
530999	calsyntenin 2	CLSTN2	0.0166679	-0.104316	0.00133321	0.970978	0.989748
617320	Yip1 interacting factor homolog B, membrane trafficking protein	YIF1B	-0.00442506	2.77222	0.00130267	0.971311	0.989866
519826	death inducer-obliterator 1	DIDO1	0.00194942	5.97884	0.00130554	0.97128	0.989866
505538	syntaxin 12	STX12	-0.00338091	5.95186	0.00128904	0.971462	0.989953
513958	eukaryotic translation initiation factor 2B subunit beta	EIF2B2	-0.00240622	3.81677	0.00127827	0.971581	0.990009
101906477	uncharacterized LOC101906477	LOC101906477	0.00287994	4.77551	0.00125623	0.971827	0.990151
100297044	C-C motif chemokine 14	LOC100297044	0.00708879	3.82394	0.00124849	0.971915	0.990151
101902462	multidrug resistance-associated protein 4-like	LOC101902462	0.0104074	0.653116	0.00125115	0.971884	0.990151
514267	WD repeat domain 36	WDR36	-0.00377501	1.97126	0.00123733	0.97204	0.990211
100336861	glutamate metabotropic receptor 5	GRM5	-0.0173997	0.377623	0.00119535	0.972519	0.990307
104973551	uncharacterized LOC104973551	LOC104973551	-0.00369862	4.20726	0.00120855	0.972367	0.990307
541138	kelch domain containing 3	KLHDC3	-0.00210599	5.12587	0.00119486	0.972524	0.990307
513132	MIA SH3 domain ER export factor 2	MIA2	0.00218058	5.99844	0.00122038	0.972232	0.990307
513987	transcription elongation factor A like 4	TCEAL4	0.0035655	5.88502	0.00120204	0.972441	0.990307
510140	semaphorin 4B	SEMA4B	0.00506197	2.94822	0.00120971	0.972354	0.990307
510660	HAUS augmin like complex subunit 5	HAUS5	-0.00201255	5.95373	0.00118223	0.972669	0.99039
520260	fumarate hydratase	FH	-0.00184323	6.0218	0.00117148	0.972794	0.99045
281518	transcobalamin 2	TCN2	0.00635271	5.34613	0.00116383	0.972884	0.990476
112449072	multidrug resistance-associated protein 4-like	LOC112449072	-0.0119867	3.82095	0.00113548	0.973216	0.990748
104973730	uncharacterized LOC104973730	LOC104973730	-0.00671172	2.74548	0.00111847	0.973417	0.99082
540249	general transcription factor IIIC subunit 4	GTF3C4	0.00295049	4.53819	0.00112099	0.973386	0.99082
112448762	uncharacterized LOC112448762	LOC112448762	-0.00507347	2.73893	0.00110524	0.973574	0.990914
107131642	uncharacterized LOC107131642	LOC107131642	-0.00550554	0.576057	0.00107401	0.97395	0.990991
540387	cysteinyl leukotriene receptor 2	CYSLTR2	-0.00431004	2.53477	0.00104856	0.97426	0.990991
505792	mevalonate kinase	MVK	-0.0029593	2.87617	0.00108792	0.973782	0.990991
618035	RAB27A, member RAS oncogene family	RAB27A	-0.00203103	7.24702	0.0010558	0.974171	0.990991
616784	INTS3 and NABP interacting protein	INIP	0.00137201	5.74372	0.00105739	0.974152	0.990991
504926	defective in cullin neddylation 1 domain containing 3	DCUN1D3	0.00151524	4.46711	0.00104558	0.974297	0.990991
528169	pannexin 1	PANX1	0.00237672	5.23161	0.00107964	0.973882	0.990991
507430	NIPA magnesium transporter 2	NIPA2	0.00407013	7.357	0.00104547	0.974299	0.990991
529788	coiled-coil domain containing 40	CCDC40	0.00541662	0.980279	0.00105627	0.974166	0.990991
536607	actinin alpha 2	ACTN2	0.0107255	-0.17056	0.00106569	0.974051	0.990991
534142	regulator of chromosome condensation 1	RCC1	-0.003064	4.04186	0.00100852	0.974756	0.991337
510165	HPS5 biogenesis of lysosomal organelles complex 2 subunit 2	HPS5	0.00136701	5.45329	0.00100747	0.974769	0.991337
615510	PARP1 binding protein	PARPBP	-0.00552361	1.83857	0.000978787	0.975131	0.991573
613326	protein tyrosine phosphatase 4A1	PTP4A1	-0.00210124	6.74314	0.000979873	0.975117	0.991573
404104	deleted in malignant brain tumors 1	DMBT1	-0.00967594	4.97544	0.000961176	0.975357	0.991605
533646	Ras like without CAAX 1	RIT1	0.00174906	7.83177	0.000963453	0.975326	0.991605
516376	Bardet-Biedl syndrome 12	BBS12	0.00408558	1.59501	0.000966209	0.975291	0.991605
505852	Rho guanine nucleotide exchange factor 4	ARHGEF4	-0.00892058	-0.691025	0.00093799	0.975655	0.991811
515358	uncharacterized LOC515358	LOC515358	-0.00266358	4.37877	0.00093396	0.975707	0.991811
510635	major facilitator superfamily domain containing 14B	MFSD14B	-0.00221415	6.14311	0.000920763	0.975879	0.991811
534029	inositol hexakisphosphate kinase 1	IP6K1	-0.00166991	6.189	0.00092031	0.975885	0.991811
512719	SH3 domain containing GRB2 like 1, endophilin A2	SH3GL1	0.00276787	6.74283	0.000926845	0.9758	0.991811
530157	extended synaptotagmin 3	ESYT3	-0.00786429	0.815743	0.000913232	0.975978	0.991839
404051	serpin peptidase inhibitor, clade B (ovalbumin), member 6-like	LOC404051	-0.00610631	2.37453	0.000887981	0.976312	0.992113
783572	adenosine kinase	ADK	0.0030947	5.60458	0.000881814	0.976395	0.99213
519276	matrix metallopeptidase 28	MMP28	0.00597469	1.91148	0.000862339	0.976657	0.992331
508510	secretory carrier membrane protein 5	SCAMP5	-0.00508126	3.96335	0.000844258	0.976903	0.992449
537958	XPA, DNA damage recognition and repair factor	XPA	0.00163739	5.64497	0.000847101	0.976864	0.992449
101907603	uncharacterized LOC101907603	LOC101907603	-0.00329672	2.06836	0.000825033	0.977167	0.992651
101905039	teashirt zinc finger homeobox 1	TSHZ1	-0.00207371	3.79555	0.000820128	0.977235	0.992654
505875	WD repeat domain 74	WDR74	0.00263482	3.38009	0.000806527	0.977425	0.99278
112446664	uncharacterized LOC112446664	LOC112446664	-0.0535203	0.430605	0.100277	0.979218	0.992815
517353	syntrophin gamma 1	SNTG1	-0.0120295	-0.591661	0.00067385	0.979364	0.992815
100847320	CUB and sushi domain-containing protein 1-like	LOC100847320	-0.00680443	0.334582	0.000723172	0.978623	0.992815
282602	toll like receptor 9	TLR9	-0.00530848	1.11575	0.000760954	0.978071	0.992815
538617	tripartite motif containing 2	TRIM2	-0.00523866	3.20315	0.000756276	0.978139	0.992815
519165	H2.0 like homeobox	HLX	-0.00303611	3.42966	0.000733357	0.978473	0.992815
541216	RWD domain containing 1	RWDD1	-0.002592	6.4476	0.000646256	0.979791	0.992815
515122	abhydrolase domain containing 14A	ABHD14A	-0.00258659	2.4921	0.000725561	0.978587	0.992815
514210	mitogen-activated protein kinase kinase kinase 11	MAP3K11	-0.00188651	4.66585	0.00065725	0.97962	0.992815
513406	coiled-coil domain containing 115	CCDC115	-0.00177153	3.97248	0.000662817	0.979534	0.992815
512469	mitochondrial ribosomal protein S5	MRPS5	-0.00163673	4.8202	0.000705652	0.978883	0.992815
112446050	dual specificity phosphatase 28	DUSP28	-0.00162768	4.38047	0.000676325	0.979326	0.992815
100335574	modulator of smoothened	MOSMO	-0.00148023	3.90721	0.00069559	0.979034	0.992815
514447	calsyntenin 1	CLSTN1	-0.00138817	6.93906	0.000657418	0.979617	0.992815
783986	anaphase promoting complex subunit 10	ANAPC10	-0.00134291	4.09204	0.000663976	0.979516	0.992815
511689	heart development protein with EGF like domains 1	HEG1	0.00229992	6.57998	0.000710015	0.978818	0.992815
525344	proline rich 3	PRR3	0.00230576	2.81099	0.00076123	0.978067	0.992815
512879	leucine rich repeat containing 24	LRRC24	0.00239773	3.42386	0.000645619	0.979801	0.992815
517805	forkhead box P4	FOXP4	0.00246127	4.32412	0.000653335	0.979681	0.992815
514521	TBC1 domain family member 9B	TBC1D9B	0.00251536	6.32674	0.000745543	0.978295	0.992815
112446427	uncharacterized LOC112446427	LOC112446427	0.00279628	5.44922	0.000697501	0.979005	0.992815
100125923	SCO cytochrome oxidase deficient homolog 2 (yeast)	SCO2	0.00290538	1.93863	0.000715833	0.978731	0.992815
404058	killer cell lectin-like receptor subfamily K, member 1	KLRK1	0.0032332	6.42658	0.000701248	0.97895	0.992815
784997	UDP-GlcNAc:betaGal beta-1,3-N-acetylglucosaminyltransferase 3	B3GNT3	0.00371561	2.5112	0.000791441	0.977637	0.992815
527321	kelch domain containing 8B	KLHDC8B	0.00471435	0.610602	0.000748019	0.978259	0.992815
104974460	uncharacterized LOC104974460	LOC104974460	0.00496178	2.00453	0.000710438	0.978812	0.992815
100848288	uncharacterized LOC100848288	LOC100848288	0.00540421	1.32937	0.000749601	0.978236	0.992815
107132835	T cell receptor alpha variable 25-like	LOC107132835	0.00566527	0.280346	0.000775555	0.977862	0.992815
112448795	uncharacterized LOC112448795	LOC112448795	0.00610471	0.684481	0.000727617	0.978557	0.992815
515777	nucleolar protein 3	NOL3	0.00664701	0.675589	0.000785345	0.977723	0.992815
516576	dynein axonemal heavy chain 14	DNAH14	0.00710581	1.00499	0.000697706	0.979002	0.992815
539580	tumor suppressor candidate 1	TUSC1	0.0075178	-0.548461	0.00067097	0.979408	0.992815
521039	cadherin 8	CDH8	0.00959281	-0.00449543	0.00069176	0.979092	0.992815
282377	syntaxin 1B	STX1B	0.0096188	3.54616	0.000701073	0.978953	0.992815
101906006	uncharacterized LOC101906006	LOC101906006	0.0119324	0.187282	0.000679638	0.979277	0.992815
539977	neuregulin 3	NRG3	0.012194	0.75197	0.000656413	0.979634	0.992815
408019	C-C motif chemokine receptor 4	CCR4	0.00348819	3.08897	0.00063727	0.979932	0.992882
514335	glutamine amidotransferase like class 1 domain containing 3A	GATD3A	0.00183579	4.17747	0.000629977	0.980047	0.992932
616060	C-type lectin domain containing 9A	CLEC9A	-0.0121229	-1.17312	0.000569688	0.981026	0.992958
112448568	uncharacterized LOC112448568	LOC112448568	-0.00996428	-0.731857	0.000557794	0.981225	0.992958
100336740	ankyrin repeat domain 45	ANKRD45	-0.00583699	-0.735089	0.000556653	0.981244	0.992958
100336419	urocanate hydratase 1	UROC1	-0.0058006	0.0305146	0.000585853	0.980759	0.992958
101902479	uncharacterized LOC101902479	LOC101902479	-0.00396068	0.799607	0.000581221	0.980835	0.992958
531597	RRAD and GEM like GTPase 2	REM2	-0.00380417	0.696336	0.000571012	0.981004	0.992958
613560	2'-deoxynucleoside 5'-phosphate N-hydrolase 1	DNPH1	-0.00279112	2.78203	0.000612546	0.980325	0.992958
787049	PABIR family member 2	PABIR2	-0.00150402	6.04892	0.000561742	0.981159	0.992958
782528	torsin 1A interacting protein 1	TOR1AIP1	-0.00149724	3.59579	0.000567586	0.981061	0.992958
535775	bromodomain and PHD finger containing 1	BRPF1	-0.00129662	5.11373	0.000577705	0.980893	0.992958
508872	VPS33B interacting protein, apical-basolateral polarity regulator, spe-39 homolog	VIPAS39	0.000921002	4.89035	0.000577789	0.980891	0.992958
532997	lysine demethylase 1A	KDM1A	0.00104146	5.8994	0.000567597	0.981061	0.992958
520058	mitogen-activated protein kinase kinase kinase kinase 2	MAP4K2	0.00171566	7.28008	0.000559869	0.98119	0.992958
281445	reticulocalbin 1	RCN1	0.00255815	4.55408	0.00057276	0.980975	0.992958
112444593	uncharacterized LOC112444593	LOC112444593	0.00281308	4.383	0.000563505	0.981129	0.992958
514936	transmembrane protein 51	TMEM51	0.0047507	3.24207	0.000606287	0.980426	0.992958
534800	CFAP20 domain containing	CFAP20DC	0.00488874	0.977047	0.000599943	0.980529	0.992958
101902644	uncharacterized LOC101902644	LOC101902644	0.00562374	-0.595894	0.000576248	0.980917	0.992958
786672	TNF alpha induced protein 2	TNFAIP2	-0.00531132	2.99862	0.000524735	0.98179	0.993392
514090	BCL2 antagonist/killer 1	BAK1	-0.00306195	3.85451	0.000516487	0.981933	0.993392
112449330	MMP24 opposite strand	MMP24OS	0.00237854	2.53114	0.000518752	0.981894	0.993392
515324	prospero homeobox 1	PROX1	0.00442388	3.59846	0.000517528	0.981916	0.993392
100301478	cyclin B3	CCNB3	-0.00446155	0.782981	0.000511067	0.982028	0.993422
514880	methyltransferase like 17	METTL17	0.00180011	4.08399	0.000500613	0.982213	0.993543
112441831	uncharacterized LOC112441831	LOC112441831	-0.00678611	1.89144	0.00049465	0.98232	0.993585
789468	poly(A) binding protein interacting protein 2B	PAIP2B	0.00170491	3.56706	0.0004802	0.982579	0.993735
615773	methyltransferase like 21A	METTL21A	0.0017383	3.58442	0.000479172	0.982598	0.993735
101906195	uncharacterized LOC101906195	LOC101906195	0.00582861	-0.63917	0.000463172	0.982891	0.993965
112444758	uncharacterized LOC112444758	LOC112444758	-0.0044391	3.41952	0.000428471	0.983545	0.994034
101904248	uncharacterized LOC101904248	LOC101904248	-0.00437951	4.12037	0.000431119	0.983494	0.994034
510922	radial spoke head 10 homolog B (Chlamydomonas)	RSPH10B	-0.00288196	1.62561	0.000450353	0.983129	0.994034
614118	tRNA splicing endonuclease subunit 15	TSEN15	-0.00154191	4.16448	0.000432303	0.983471	0.994034
509245	mediator complex subunit 19	MED19	-0.00130701	4.83996	0.0004519	0.9831	0.994034
529124	Fli-1 proto-oncogene, ETS transcription factor	FLI1	0.000949073	7.46446	0.000431616	0.983484	0.994034
538931	N-alpha-acetyltransferase 38, NatC auxiliary subunit	NAA38	0.00232736	1.9696	0.000438296	0.983357	0.994034
528380	mirror-image polydactyly 1	MIPOL1	0.0053957	0.0621439	0.000436287	0.983395	0.994034
280740	carbonic anhydrase II	CA2	0.0056298	2.7067	0.000432846	0.983461	0.994034
505995	retinol dehydrogenase 11	RDH11	-0.00186786	5.93572	0.000419403	0.983719	0.994078
513970	jumping translocation breakpoint	JTB	-0.00137311	4.39099	0.000419564	0.983716	0.994078
511902	trafficking protein particle complex subunit 14	TRAPPC14	-0.00181702	3.114	0.00040721	0.983958	0.994253
101906240	uncharacterized LOC101906240	LOC101906240	-0.00974528	-0.878716	0.000357487	0.984969	0.994376
507624	mitogen-activated protein kinase kinase kinase kinase 3	MAP4K3	-0.00184261	5.82844	0.000395798	0.984184	0.994376
504458	MLLT1 super elongation complex subunit	MLLT1	-0.00148767	4.17281	0.000360635	0.984903	0.994376
504823	nucleoporin 107	NUP107	-0.00086081	6.5212	0.000356487	0.98499	0.994376
512326	splicing factor SWAP	SFSWAP	0.000909479	6.35272	0.000356821	0.984983	0.994376
782050	ORC ubiquitin ligase 1	OBI1	0.00115551	3.05475	0.000378941	0.984524	0.994376
534793	inositol polyphosphate-4-phosphatase type II B	INPP4B	0.00151614	7.93912	0.000365217	0.984807	0.994376
100299651	ATP binding cassette subfamily A member 2	ABCA2	0.00173301	4.62376	0.00035644	0.984991	0.994376
785328	KIAA1328 ortholog	KIAA1328	0.00188492	3.63567	0.000389076	0.984319	0.994376
515112	UBX domain protein 11	UBXN11	0.00273975	1.08556	0.000379802	0.984507	0.994376
104973058	uncharacterized LOC104973058	LOC104973058	0.00299439	3.40704	0.000363417	0.984845	0.994376
100125776	olfactory receptor family 2 subfamily AG member 1F, pseudogene	OR2AG1FP	0.00464831	-0.600215	0.000363341	0.984846	0.994376
537813	potassium voltage-gated channel subfamily H member 5	KCNH5	0.00633402	0.474622	0.000366835	0.984774	0.994376
617120	phospholipase D family member 5	PLD5	0.00722803	-0.0856131	0.000358996	0.984938	0.994376
521541	IQ motif and Sec7 domain ArfGEF 1	IQSEC1	-0.00150575	5.99551	0.000334697	0.985456	0.994638
505359	proline rich coiled-coil 2C	PRRC2C	-0.00104433	9.67131	0.000326415	0.985637	0.994638
414274	SWI/SNF related, matrix associated, actin dependent regulator of chromatin, subfamily a, member 4	SMARCA4	-0.00103484	7.28345	0.000340306	0.985335	0.994638
540503	HEAT repeat containing 5B	HEATR5B	0.000878961	6.09316	0.000326176	0.985642	0.994638
510809	MIS18 kinetochore protein A	MIS18A	0.00340529	0.886273	0.000326772	0.985629	0.994638
613328	zinc finger protein 385B	ZNF385B	0.006431	-0.341063	0.000337681	0.985391	0.994638
107132799	uncharacterized LOC107132799	LOC107132799	-0.00178225	1.46596	0.000305184	0.986112	0.99498
100847612	uncharacterized LOC100847612	LOC100847612	0.00499883	-0.346167	0.00030661	0.986079	0.99498
511754	cyclin dependent kinase 6	CDK6	0.00152894	6.91917	0.000297525	0.986287	0.995026
101902724	uncharacterized LOC101902724	LOC101902724	0.00477536	-0.438747	0.000298312	0.986269	0.995026
788468	zinc finger protein 106	ZNF106	-0.00121483	8.08263	0.000287961	0.986509	0.995184
100848754	tumor suppressor 2, mitochondrial calcium regulator	TUSC2	-0.00415726	-0.0122095	0.00027934	0.986713	0.995247
614047	nuclear protein 2, transcriptional regulator	NUPR2	-0.00255859	1.42891	0.000279083	0.986719	0.995247
507847	zinc finger protein 692	ZNF692	-0.00149116	4.40603	0.000276509	0.98678	0.995247
514234	chromosome 28 C1orf131 homolog	C28H1orf131	-0.00118633	5.17757	0.000274316	0.986833	0.995247
531027	peroxisomal biogenesis factor 5 like	PEX5L	-0.00461892	0.0366713	0.000262885	0.98711	0.995461
616138	T-cell receptor alpha chain V region HPB-MLT-like	LOC616138	-0.00291955	0.511793	0.000239095	0.987707	0.995691
787471	dual specificity phosphatase 22	DUSP22	-0.0014423	2.80087	0.000244813	0.987561	0.995691
100125938	ubiquitin family domain containing 1	UBFD1	0.00146135	5.95331	0.000240075	0.987682	0.995691
100140050	integrin subunit alpha E	ITGAE	0.00146846	5.19866	0.000249728	0.987437	0.995691
112443713	uncharacterized LOC112443713	LOC112443713	0.00221703	3.38144	0.00024192	0.987635	0.995691
515919	erythrocyte membrane protein band 4.1 like 1	EPB41L1	0.00232158	3.83195	0.000238243	0.987729	0.995691
512666	apoptosis and caspase activation inhibitor	AVEN	0.00110343	3.97118	0.000226407	0.988038	0.995936
100847635	synaptonemal complex central element protein 1 like	SYCE1L	-0.00215932	5.38387	0.00022203	0.988154	0.995988
101903645	uncharacterized LOC101903645	LOC101903645	-0.00316499	1.87712	0.000212446	0.988412	0.996046
507707	translocase of outer mitochondrial membrane 70	TOMM70	0.000671798	6.30257	0.000208748	0.988514	0.996046
533720	switching B cell complex subunit SWAP70	SWAP70	0.000801325	8.52154	0.000207834	0.988539	0.996046
520883	cell division cycle 37, HSP90 cochaperone	CDC37	0.00126667	6.3362	0.000208887	0.98851	0.996046
107132718	uncharacterized LOC107132718	LOC107132718	0.0021623	1.77432	0.000213248	0.98839	0.996046
785211	WD repeat and coiled coil containing	WDCP	-0.00113891	4.1518	0.000196367	0.988859	0.996238
617456	Holliday junction recognition protein	HJURP	0.00426655	0.829474	0.000197133	0.988838	0.996238
112441849	skin secretory protein xP2-like	LOC112441849	-0.00768972	-0.661714	0.000182864	0.989249	0.996272
537150	solute carrier family 14 member 2	SLC14A2	-0.00767502	-0.838237	0.000144619	0.990439	0.996272
618412	dual specificity phosphatase 15	DUSP15	-0.00335141	-0.424822	0.000175759	0.98946	0.996272
615094	solute carrier organic anion transporter family member 6A1	SLCO6A1	-0.00313644	0.425574	0.000140561	0.990574	0.996272
100336869	NKG2-A/NKG2-B type II integral membrane protein	LOC100336869	-0.00289817	0.91819	0.000186604	0.98914	0.996272
516333	sidekick cell adhesion molecule 1	SDK1	-0.00258607	3.47186	0.000166208	0.989751	0.996272
509374	T-cell receptor alpha chain V region HPB-MLT-like	LOC509374	-0.00215959	0.995044	0.000146316	0.990383	0.996272
511619	axin 2	AXIN2	-0.00136001	4.46394	0.000161137	0.989908	0.996272
506625	NHL repeat containing 3	NHLRC3	-0.000688408	4.53052	0.000162837	0.989855	0.996272
534159	integrator complex subunit 14	INTS14	-0.000663549	4.71262	0.000147412	0.990347	0.996272
512525	mitochondrial calcium uptake 2	MICU2	-0.000564068	6.66571	0.000165383	0.989776	0.996272
519573	PDZ domain containing 8	PDZD8	-0.000544642	6.23965	0.00013811	0.990657	0.996272
511030	golgi SNAP receptor complex member 1	GOSR1	0.00053648	6.37708	0.00014816	0.990323	0.996272
533980	cytoskeleton associated protein 5	CKAP5	0.000645245	6.82079	0.000162352	0.98987	0.996272
505940	Rho/Rac guanine nucleotide exchange factor 2	ARHGEF2	0.000705546	6.89508	0.000174675	0.989493	0.996272
507385	zinc finger and BTB domain containing 49	ZBTB49	0.000747949	4.31357	0.00015413	0.99013	0.996272
507804	karyopherin subunit beta 1	KPNB1	0.000799564	8.41968	0.00017155	0.989587	0.996272
515011	integrin subunit alpha 2b	ITGA2B	0.00129767	4.22024	0.000159538	0.989958	0.996272
767945	zinc finger protein 566	ZNF566	0.00131346	4.00001	0.000174694	0.989492	0.996272
507598	lysophosphatidic acid receptor 5	LPAR5	0.00141858	2.24673	0.000139325	0.990616	0.996272
781298	phosphatidylcholine transfer protein	LOC781298	0.00153532	2.56878	0.000147368	0.990349	0.996272
527318	parkin coregulated like	PACRGL	0.00197904	0.695864	0.000139598	0.990607	0.996272
104968467	G protein-coupled receptor 83	GPR83	0.00239735	0.559964	0.000173487	0.989529	0.996272
539042	ADP-ribosyltransferase 1	ART1	0.00241162	-0.46464	0.000189315	0.989061	0.996272
101909455	uncharacterized LOC101909455	LOC101909455	0.00264108	1.3242	0.000189476	0.989057	0.996272
281511	synaptotagmin 1	SYT1	0.00609663	0.0568013	0.000167767	0.989703	0.996272
100336572	arylsulfatase family member H	ARSH	0.00712859	0.270183	0.00163622	0.990429	0.996272
790010	mitochondrial rRNA methyltransferase 2	MRM2	-0.000753089	4.53345	0.00013551	0.990745	0.996296
614777	cell division cycle 14A	CDC14A	-0.000819808	6.44107	0.00013268	0.990842	0.996328
535323	DNA polymerase theta	POLQ	-0.00124856	2.85844	0.000128208	0.990998	0.996353
534799	DNA topoisomerase I	TOP1	-0.000860634	8.01555	0.000129723	0.990945	0.996353
112446830	antigen WC1.1-like	LOC112446830	-0.0354353	0.405793	0.026675	0.991267	0.996476
101903165	uncharacterized LOC101903165	LOC101903165	-0.00121732	3.13933	0.000116759	0.991409	0.996476
407194	cyclin T1	CCNT1	-0.000637112	7.07256	0.000114405	0.991496	0.996476
614572	DNA helicase B	HELB	0.000527077	4.94795	0.000112228	0.991578	0.996476
540582	strawberry notch homolog 1	SBNO1	0.000529688	7.83804	0.00011722	0.991392	0.996476
515362	EMG1 N1-specific pseudouridine methyltransferase	EMG1	0.00115497	3.00726	0.000113832	0.991518	0.996476
508932	interleukin 11 receptor subunit alpha	IL11RA	0.00223052	0.628031	0.000122189	0.991212	0.996476
287012	cytochrome c oxidase subunit Vb	COX5B	0.000798989	5.3678	0.000106421	0.991799	0.996632
513873	NADPH dependent diflavin oxidoreductase 1	NDOR1	-0.00086769	4.99133	0.000103468	0.991913	0.996682
539914	XK related 6	XKR6	0.00112114	2.30292	0.000101763	0.99198	0.996683
112447109	uncharacterized LOC112447109	LOC112447109	-0.00940745	-0.219109	8.83943e-05	0.992525	0.996838
112441992	uncharacterized LOC112441992	LOC112441992	-0.00723241	-0.901907	8.95942e-05	0.992475	0.996838
100851408	discs large MAGUK scaffold protein 2	DLG2	-0.00316321	2.44558	8.6838e-05	0.992592	0.996838
538924	cadherin 20	CDH20	-0.0022062	6.31963	9.35944e-05	0.992309	0.996838
100300349	scaffold attachment factor B2	SAFB2	0.000603701	7.79893	8.83177e-05	0.992529	0.996838
507340	autophagy related 13	ATG13	0.000700615	5.02278	9.28256e-05	0.99234	0.996838
100296695	X antigen family member 5	LOC100296695	0.0234734	2.54259	0.0539622	0.992248	0.996838
515749	catenin alpha like 1	CTNNAL1	0.00103728	4.76336	8.32712e-05	0.992745	0.996927
510498	SET binding factor 2	SBF2	0.00161262	6.31427	8.16742e-05	0.992815	0.996932
282264	potassium two pore domain channel subfamily K member 17	KCNK17	0.00274197	-0.720394	7.80798e-05	0.992975	0.997026
100337293	ankyrin repeat domain-containing protein 26-like	LOC100337293	0.000924818	3.81597	6.80607e-05	0.993441	0.997429
104975814	uncharacterized LOC104975814	LOC104975814	0.00229391	-0.480028	6.5206e-05	0.99358	0.997503
514243	HECT, C2 and WW domain containing E3 ubiquitin protein ligase 1	HECW1	-0.00462875	-0.189863	6.13979e-05	0.99377	0.997628
513678	checkpoint kinase 1	CHEK1	-0.000945591	2.58589	5.60944e-05	0.994046	0.997712
532237	pleckstrin and Sec7 domain containing 4	PSD4	-0.000360267	6.4568	5.5266e-05	0.99409	0.997712
534909	kinesin family member 13B	KIF13B	0.000663884	6.05841	5.52596e-05	0.99409	0.997712
112442349	uncharacterized LOC112442349	LOC112442349	0.000766218	3.71825	5.47748e-05	0.994116	0.997712
768062	dynein light chain roadblock-type 2	DYNLRB2	-0.00137719	0.0318607	5.25455e-05	0.994237	0.997768
523325	dishevelled segment polarity protein 1	DVL1	-0.000577859	2.93709	4.33658e-05	0.994765	0.998064
538147	diacylglycerol kinase epsilon	DGKE	0.000398283	5.21288	4.55906e-05	0.994632	0.998064
112444206	uncharacterized LOC112444206	LOC112444206	0.00165478	-0.445333	4.44693e-05	0.994698	0.998064
539573	Meis homeobox 2	MEIS2	0.00265129	-0.369967	4.28828e-05	0.994794	0.998064
509620	cap methyltransferase 1	CMTR1	-0.000324596	6.13598	4.14514e-05	0.994881	0.998087
533070	spermatogenesis associated 5 like 1	SPATA5L1	0.000413195	3.635	4.00258e-05	0.99497	0.99811
511774	C1q and TNF related 1	C1QTNF1	-0.00285109	-0.409693	3.57387e-05	0.995247	0.998125
112448611	small nucleolar RNA SNORA13	LOC112448611	-0.00200616	-0.734824	3.66722e-05	0.995185	0.998125
504514	E74 like ETS transcription factor 4	ELF4	-0.000237479	7.31787	3.63896e-05	0.995204	0.998125
100336967	docking protein 6	DOK6	0.00281862	0.400356	3.83693e-05	0.995075	0.998125
112447115	uncharacterized LOC112447115	LOC112447115	0.0014395	0.474782	3.46776e-05	0.995318	0.998131
100124519	NFKB repressing factor	NKRF	0.000489587	4.52652	3.36185e-05	0.99539	0.998138
515555	translocase of inner mitochondrial membrane 22	TIMM22	-0.00059062	1.89558	2.56295e-05	0.995975	0.99814
522279	DENN domain containing 2C	DENND2C	-0.000581866	1.47506	3.07953e-05	0.995588	0.99814
505847	cell division cycle 25B	CDC25B	-0.000446057	7.84702	2.6369e-05	0.995917	0.99814
408000	septin 7	SEPTIN7	-0.000216705	9.25754	2.55543e-05	0.995981	0.99814
505031	translocase of outer mitochondrial membrane 6	TOMM6	0.000681792	3.34744	2.59418e-05	0.995951	0.99814
508569	family with sequence similarity 98 member C	FAM98C	0.000708263	0.560813	2.5643e-05	0.995974	0.99814
533033	whirlin	WHRN	0.000715981	4.67169	2.60793e-05	0.99594	0.99814
107132570	uncharacterized LOC107132570	LOC107132570	0.0010365	1.05924	2.90964e-05	0.995712	0.99814
404177	potassium calcium-activated channel subfamily N member 2	KCNN2	0.00196452	0.113337	2.8185e-05	0.995779	0.99814
528877	nuclear receptor subfamily 4 group A member 3	NR4A3	0.000869527	6.03901	2.3533e-05	0.996143	0.998237
512514	CD27 molecule	CD27	0.000421192	7.89886	2.23405e-05	0.996242	0.99827
532597	WW domain containing adaptor with coiled-coil	WAC	0.00023867	8.80082	2.051e-05	0.996399	0.998355
104969758	uncharacterized LOC104969758	LOC104969758	0.00181981	-0.393852	1.98549e-05	0.996457	0.998355
504630	centromere protein P	CENPP	0.00073802	2.18078	1.89265e-05	0.996541	0.998373
112447452	uncharacterized LOC112447452	LOC112447452	0.00159942	-0.651806	1.5922e-05	0.996828	0.998595
505375	TLE family member 5, transcriptional modulator	TLE5	0.00033382	7.4602	1.48055e-05	0.996941	0.998643
112446739	uncharacterized LOC112446739	LOC112446739	-0.00105424	0.88308	1.2126e-05	0.997232	0.998694
529186	CLN5 intracellular trafficking protein	CLN5	-0.000238846	5.78015	1.19702e-05	0.997249	0.998694
524749	MINDY lysine 48 deubiquitinase 2	MINDY2	0.000237189	6.13997	1.19257e-05	0.997254	0.998694
513481	eukaryotic translation initiation factor 1B	EIF1B	0.000288455	6.59204	1.1996e-05	0.997246	0.998694
767930	centromere protein O	CENPO	-0.000304119	3.10224	1.05274e-05	0.99742	0.998795
613773	phosphatidylinositol transfer protein beta	PITPNB	0.00011045	7.61763	9.02416e-06	0.997612	0.998921
112447295	uncharacterized LOC112447295	LOC112447295	-0.000826302	3.01801	7.62128e-06	0.997805	0.999013
104969545	uncharacterized LOC104969545	LOC104969545	-0.000559851	2.59219	7.41695e-06	0.997835	0.999013
534038	ADP-ribose/CDP-alcohol diphosphatase, manganese dependent	ADPRM	-0.000202112	2.37404	5.40329e-06	0.998152	0.999125
777790	CUGBP Elav-like family member 2	CELF2	-0.000135261	5.7339	5.08141e-06	0.998208	0.999125
505554	neuraminidase 1	NEU1	0.000241513	4.79702	5.74492e-06	0.998094	0.999125
511661	solute carrier family 6 member 14	SLC6A14	0.000643745	0.847359	5.95374e-06	0.99806	0.999125
783807	methyl-CpG binding domain protein 6	MBD6	0.000128923	5.29601	4.49313e-06	0.998315	0.999166
104975277	uncharacterized LOC104975277	LOC104975277	-0.00211073	-0.267186	3.07018e-06	0.998607	0.99923
101906679	uncharacterized LOC101906679	LOC101906679	-0.000243275	0.837492	2.30303e-06	0.998793	0.99923
536784	phosphatidylinositol specific phospholipase C X domain containing 2	PLCXD2	-0.000198446	2.88218	2.28362e-06	0.998799	0.99923
512193	SLX4 structure-specific endonuclease subunit	SLX4	-7.08915e-05	4.46193	2.13821e-06	0.998837	0.99923
281923	mitochondrial translational initiation factor 2	MTIF2	0.000115897	3.77324	2.2383e-06	0.998811	0.99923
526424	ligand of numb-protein X 2	LNX2	0.000175846	4.86712	3.19611e-06	0.998579	0.99923
104971390	uncharacterized LOC104971390	LOC104971390	0.000313895	0.659159	3.14021e-06	0.998591	0.99923
100299503	THO complex subunit 2	LOC100299503	0.000193024	0.581722	1.00301e-06	0.999204	0.999531
528907	OTU deubiquitinase 4	OTUD4	-5.09936e-05	6.78612	6.85361e-07	0.999342	0.99956
100137840	discs large MAGUK scaffold protein 4	DLG4	7.37544e-05	4.51605	6.40954e-07	0.999363	0.99956
101905689	MKS transition zone complex subunit 1	MKS1	-6.3362e-05	1.58347	1.61096e-07	0.999681	0.999746
509970	RAB7A, member RAS oncogene family	RAB7A	-2.65549e-05	8.33218	2.13676e-07	0.999632	0.999746
780867	transmembrane protein 267	TMEM267	2.29714e-05	2.21064	-6.00353e-10	1	1

### Sheet: Supplementary Table 4
Supplementary Table 4: Detectable expressed genes at PPD-b-stimulation +1 wk pre-infection relative to the control non-stimulated +1 wk pre-infection group with genes classified as differentially expressed (DE) highlighted [B-H FDR Padj. < 0.001] (ranked according to statistical significance).
Entrez ID	Gene name	Gene symbol	log2FC	logCPM	F	P value	FDR Padj. value
510185	interleukin-2 receptor subunit beta	LOC510185	3.0603	4.16671	104.576	2.01676e-15	3.07717e-11
281309	matrix metallopeptidase 3	MMP3	3.89505	4.14617	80.8913	3.27585e-13	2.49914e-09
526291	solute carrier family 13 member 3	SLC13A3	1.81172	3.52892	78.8601	4.95774e-13	2.52151e-09
281044	chemokine (C-C motif) ligand 8	CCL8	3.02516	5.70755	71.5431	3.07672e-12	1.17362e-08
506494	PITH domain containing 1	PITHD1	-0.549348	5.96869	54.0506	2.86278e-10	6.50405e-07
782652	Fc fragment of IgG receptor IIa	FCGR2A	2.02659	3.35905	54.2316	2.9839e-10	6.50405e-07
280826	interleukin 6	IL6	2.41622	2.55433	54.5033	2.76333e-10	6.50405e-07
282201	cellular retinoic acid binding protein 1	CRABP1	2.31278	-1.0657	51.6713	5.70416e-10	1.08793e-06
614655	desumoylating isopeptidase 1	DESI1	0.545789	5.01042	51.2251	6.50157e-10	1.10223e-06
112441463	interstitial collagenase-like	LOC112441463	3.46218	5.84708	50.293	9.40859e-10	1.43556e-06
614573	solute carrier family 16 member 7	SLC16A7	0.819833	3.83965	48.1514	1.62368e-09	1.47303e-06
282303	platelet and endothelial cell adhesion molecule 1	PECAM1	0.972718	4.46629	48.2121	1.6412e-09	1.47303e-06
505640	phospholipid transfer protein	PLTP	1.25726	2.21101	48.6276	1.40675e-09	1.47303e-06
616398	gasdermin E	GSDME	1.70316	5.04388	49.2961	1.26237e-09	1.47303e-06
100295210	chemokine (C motif) ligand 2	XCL2	2.37572	3.43525	48.9525	1.39784e-09	1.47303e-06
280686	coagulation factor III, tissue factor	F3	2.47809	5.47833	49.0241	1.36843e-09	1.47303e-06
526981	matrix metallopeptidase 12	MMP12	2.97969	7.8817	48.631	1.53815e-09	1.47303e-06
507455	solute carrier family 44 member 3	SLC44A3	1.94043	4.00272	47.774	1.98756e-09	1.59611e-06
507778	interleukin 22	IL22	4.06973	1.65767	47.7778	1.9291e-09	1.59611e-06
532865	C-type lectin domain containing 7A	CLEC7A	-2.51436	2.95563	46.4929	2.87986e-09	2.19705e-06
281148	ETS proto-oncogene 2, transcription factor	ETS2	0.908861	6.80952	45.9219	3.3567e-09	2.43888e-06
534996	LYN proto-oncogene, Src family tyrosine kinase	LYN	0.571486	8.47937	45.2314	3.9651e-09	2.74997e-06
506030	interleukin 17F	IL17F	2.85639	1.89655	45.1962	4.16192e-09	2.76098e-06
319096	chemokine (C motif) ligand 1	XCL1	2.80172	1.12763	44.2493	5.59299e-09	3.41352e-06
281308	matrix metallopeptidase 1 (interstitial collagenase)	MMP1	3.76712	7.01289	44.5086	5.37633e-09	3.41352e-06
100140488	C-C motif chemokine ligand 17	CCL17	2.63672	0.456609	43.1099	7.8501e-09	4.6068e-06
338034	MYB proto-oncogene like 1	MYBL1	0.868263	3.33671	41.8319	1.15589e-08	6.53204e-06
520771	advillin	AVIL	2.16356	2.84432	41.8938	1.21394e-08	6.61508e-06
510814	signal transducer and activator of transcription 1	STAT1	0.823515	9.61048	41.0813	1.49194e-08	7.84967e-06
112448804	uncharacterized LOC112448804	LOC112448804	-3.72877	-0.206084	40.7056	1.66022e-08	8.44388e-06
407125	early growth response 1	EGR1	1.7257	6.6669	40.6097	1.83668e-08	9.04004e-06
282341	ribonuclease A family member k6	RNASE6	-1.50875	6.20236	39.3675	2.73946e-08	1.26663e-05
282081	suppressor of cytokine signaling 3	SOCS3	1.00499	6.92394	39.3895	2.67904e-08	1.26663e-05
505455	immediate early response 3	IER3	1.31387	6.40953	38.9057	3.18847e-08	1.43087e-05
514326	TLE family member 3, transcriptional corepressor	TLE3	0.413461	6.37226	38.3743	3.55711e-08	1.5507e-05
511960	cytochrome P450, family 27, subfamily A, polypeptide 1	CYP27A1	-2.84254	4.28385	37.9016	4.43223e-08	1.87853e-05
282863	interleukin 17A	IL17A	2.87451	1.80854	37.7134	4.59979e-08	1.89685e-05
533834	CD274 molecule	CD274	1.10278	8.10843	37.2258	5.48011e-08	2.20041e-05
618849	high mobility group AT-hook 1	HMGA1	0.37225	5.31514	36.8111	5.98784e-08	2.28406e-05
534569	collagen and calcium binding EGF domains 1	CCBE1	2.42801	3.13607	37.0516	5.87288e-08	2.28406e-05
509106	enhancer of zeste 2 polycomb repressive complex 2 subunit	EZH2	0.8575	7.45772	36.6201	6.61675e-08	2.4624e-05
508888	phospholipase C beta 2	PLCB2	-0.413882	6.15571	36.127	7.54013e-08	2.73922e-05
616753	cytokine inducible SH2 containing protein	CISH	1.55165	3.5635	36.1575	7.84477e-08	2.78362e-05
524761	CD300e molecule	CD300E	-2.11512	4.48837	35.9474	8.496e-08	2.886e-05
617655	inflammation and lipid regulator with UBA-like and NBR1-like domains	ILRUN	0.240661	7.29625	35.641	8.88988e-08	2.886e-05
506182	TNF receptor associated factor 3	TRAF3	0.409835	5.78534	35.6611	8.82945e-08	2.886e-05
338437	suppressor of cytokine signaling 2	SOCS2	1.40234	2.95228	35.8358	8.6115e-08	2.886e-05
516258	tRNA methyltransferase 10B	TRMT10B	-0.287019	5.86888	34.9793	1.11395e-07	3.54098e-05
282118	vascular cell adhesion molecule 1	VCAM1	-3.06848	2.8993	34.9861	1.17572e-07	3.62486e-05
515718	vav guanine nucleotide exchange factor 2	VAV2	0.739108	4.04778	34.7984	1.18786e-07	3.62486e-05
506152	G protein nucleolar 3	GNL3	0.336744	5.79131	34.6672	1.23963e-07	3.63738e-05
617258	C-C motif chemokine ligand 24	CCL24	2.19816	1.36101	34.826	1.22078e-07	3.63738e-05
533151	ATP binding cassette subfamily C member 3	ABCC3	-0.983935	2.99371	34.4673	1.32774e-07	3.7901e-05
515333	multidrug resistance-associated protein 4	LOC515333	0.451874	5.50856	34.4377	1.34137e-07	3.7901e-05
280720	brain ribonuclease	BRB	-4.84864	4.77688	34.2229	1.52517e-07	4.11284e-05
536944	C-type lectin domain family 1 member A	CLEC1A	-2.15013	1.86535	34.0958	1.54667e-07	4.11284e-05
508658	protein tyrosine phosphatase non-receptor type 1	PTPN1	0.383452	7.01743	33.9933	1.56341e-07	4.11284e-05
618733	transporter 2, ATP-binding cassette, sub-family B (MDR/TAP)-like	LOC618733	0.454019	6.26482	34.0351	1.54103e-07	4.11284e-05
505184	serpin family B member 2	SERPINB2	1.37408	9.59826	33.946	1.67382e-07	4.32867e-05
282066	selenoprotein P	SELENOP	-2.30239	5.1616	33.7859	1.7719e-07	4.50595e-05
514877	RasGEF domain family member 1A	RASGEF1A	-1.51394	4.54653	33.7018	1.81666e-07	4.54404e-05
510492	rogdi atypical leucine zipper	ROGDI	-0.536233	2.69169	33.4877	1.86269e-07	4.58403e-05
282879	hepatocyte growth factor	HGF	-1.80962	3.08988	33.4589	1.95565e-07	4.6624e-05
515624	kielin cysteine rich BMP regulator	KCP	0.770225	4.14995	33.3809	1.95225e-07	4.6624e-05
503620	fms related receptor tyrosine kinase 1	FLT1	2.33744	7.39029	33.2802	2.10946e-07	4.95172e-05
615679	flotillin 2	FLOT2	0.339029	5.93914	32.8165	2.35374e-07	5.24355e-05
615119	cap binding complex dependent translation initiation factor	CTIF	0.459181	3.78821	32.7953	2.37125e-07	5.24355e-05
526279	caspase 7	CASP7	0.65253	5.05915	32.8477	2.3506e-07	5.24355e-05
281137	endothelin 1	EDN1	2.35798	2.39229	33.0021	2.31241e-07	5.24355e-05
504861	solute carrier family 7 (cationic amino acid transporter, y+ system), member 3-like	LOC504861	1.25405	5.4635	32.4649	2.79982e-07	6.10281e-05
508132	N-acetylglucosamine kinase	NAGK	-0.433111	5.67225	32.1654	2.95808e-07	6.35696e-05
534718	syntaxin binding protein 6	STXBP6	-1.47864	3.7504	32.0883	3.15366e-07	6.4115e-05
514187	THADA armadillo repeat containing	THADA	0.365546	5.78628	31.9042	3.24358e-07	6.4115e-05
618617	UBA like domain containing 2	UBALD2	0.444376	4.61079	32.07	3.05922e-07	6.4115e-05
505220	protein tyrosine phosphatase non-receptor type 9	PTPN9	0.646234	5.90561	31.9132	3.27761e-07	6.4115e-05
539902	Rho GTPase activating protein 24	ARHGAP24	0.879193	3.96056	32.0435	3.13497e-07	6.4115e-05
789216	interferon regulatory factor 1	IRF1	0.94728	7.80008	32.1248	3.11439e-07	6.4115e-05
281212	chemokine (C-X-C motif) ligand 1 (melanoma growth stimulating activity, alpha)	GRO1	2.1256	10.2293	32.0284	3.26142e-07	6.4115e-05
514175	transmembrane protein 144	TMEM144	-1.58133	2.79489	31.6498	3.64388e-07	6.87106e-05
784449	endosome-lysosome associated apoptosis and autophagy regulator 1	ELAPOR1	-0.90674	3.54219	31.5729	3.65827e-07	6.87106e-05
516545	family with sequence similarity 210 member B	FAM210B	-0.597419	6.19919	31.6381	3.57461e-07	6.87106e-05
537817	TBC1 domain family member 9	TBC1D9	0.87589	7.62788	31.6348	3.69266e-07	6.87106e-05
104976775	uncharacterized LOC104976775	LOC104976775	1.98501	0.665659	31.5252	3.75619e-07	6.90505e-05
613667	chemokine (C-X-C motif) ligand 3	CXCL3	2.20817	6.48912	31.4796	3.95518e-07	7.18431e-05
509239	transmembrane and coiled-coil domain family 3	TMCC3	0.645936	3.51771	31.1518	4.2355e-07	7.4282e-05
541135	kinesin family member 15	KIF15	1.05149	3.99008	31.2657	4.1931e-07	7.4282e-05
282208	casein alpha s1	CSN1S1	2.59057	1.03502	31.2655	4.21033e-07	7.4282e-05
618367	uncharacterized LOC618367	LOC618367	1.26304	4.21611	31.1115	4.47654e-07	7.7617e-05
614780	TNF receptor superfamily member 8	TNFRSF8	0.87881	2.18393	30.8232	4.76224e-07	8.1643e-05
535742	SRC proto-oncogene, non-receptor tyrosine kinase	SRC	1.03569	2.18137	30.6763	5.01903e-07	8.50893e-05
616089	ribonuclease A family member 4	RNASE4	-1.76893	5.4789	30.6271	5.34917e-07	8.96897e-05
615107	C-X-C motif chemokine ligand 10	CXCL10	1.89233	4.98432	30.5448	5.5081e-07	9.13506e-05
100138565	kinase suppressor of ras 1	KSR1	0.510912	5.27824	30.2034	5.94718e-07	9.75721e-05
516875	interaction protein for cytohesin exchange factors 1	IPCEF1	-0.411224	6.90691	30.045	6.29625e-07	0.0001022
510923	tripartite motif containing 25	TRIM25	0.508496	6.34928	30.0097	6.37682e-07	0.000102418
614805	chromosome 10 C15orf48 homolog	C10H15orf48	0.827596	5.06431	30.0104	6.55123e-07	0.000104124
539162	NIPA magnesium transporter 1	NIPA1	-1.26037	3.54371	29.838	6.95821e-07	0.000109452
510832	CD1e molecule	CD1E	-2.52738	2.95391	29.8195	7.13153e-07	0.000111034
407171	Fc gamma 2 receptor	LOC407171	0.616576	6.74791	29.7021	7.20545e-07	0.000111051
782441	NLR family CARD domain containing 5	NLRC5	0.567135	7.42543	29.6312	7.34655e-07	0.000111651
281867	inhibin subunit beta A	INHBA	2.30676	5.15661	29.723	7.3907e-07	0.000111651
536901	chromodomain Y like 2	CDYL2	0.512271	3.37109	29.4868	7.70384e-07	0.00011524
282122	vascular endothelial growth factor C	VEGFC	1.26642	5.09302	29.5628	7.8292e-07	0.000115979
516555	tensin 3	TNS3	-1.08351	4.93105	29.3622	8.32707e-07	0.000118388
782067	phosphatidylinositol transfer protein cytoplasmic 1	PITPNC1	-0.451105	5.65408	29.3172	8.19315e-07	0.000118388
281814	hypoxia inducible factor 1 subunit alpha	HIF1A	0.484954	10.3349	29.2298	8.4574e-07	0.000118388
100297981	early growth response 2	EGR2	0.864192	4.65644	29.3898	8.1931e-07	0.000118388
100299249	interleukin 3 receptor subunit alpha	IL3RA	1.03648	5.38299	29.3494	8.42202e-07	0.000118388
281251	interleukin 1 beta	IL1B	2.34529	9.75758	29.3596	8.42426e-07	0.000118388
512486	interferon-induced guanylate-binding protein 1	LOC512486	0.93374	8.68214	29.2863	8.55066e-07	0.000118605
504480	serum/glucocorticoid regulated kinase family, member 3	SGK3	-0.375483	5.43288	29.1625	8.66707e-07	0.000119137
506467	triggering receptor expressed on myeloid cells 2	TREM2	-1.37768	4.77503	29.2009	8.90185e-07	0.000121272
539091	tripartite motif containing 45	TRIM45	-0.47122	2.91767	29.0306	9.09364e-07	0.000122788
282354	solute carrier family 1 member 3	SLC1A3	-3.68268	0.171528	29.0006	9.32779e-07	0.000124845
535442	N-sulfoglucosamine sulfohydrolase	SGSH	-0.569222	5.25018	28.8277	9.79212e-07	0.000127699
522921	heparin binding EGF like growth factor	HBEGF	1.08589	6.17717	28.9604	9.724e-07	0.000127699
281250	interleukin 1 alpha	IL1A	2.2333	6.62258	28.9591	9.73725e-07	0.000127699
513281	carboxypeptidase M	CPM	-2.6469	6.07372	28.8949	9.96631e-07	0.000128869
518435	synaptojanin 2	SYNJ2	0.858427	3.88451	28.7577	1.01828e-06	0.000130562
404070	metallothionein 2A	MT2A	1.13479	5.08231	28.7937	1.0316e-06	0.000131168
100141145	uncharacterized LOC100141145	LOC100141145	-1.91382	3.71887	28.7009	1.06605e-06	0.000134428
506664	jade family PHD finger 3	JADE3	0.566927	2.65745	28.4811	1.11165e-06	0.000137899
100847115	thyrotropin-releasing hormone receptor-like	LOC100847115	1.86469	-0.790132	28.4849	1.11009e-06	0.000137899
414732	glycine amidinotransferase	GATM	-0.741641	2.91038	28.4359	1.13024e-06	0.000137962
281444	retinol binding protein 4	RBP4	2.29626	-0.751335	28.4509	1.12403e-06	0.000137962
530449	WD repeat domain 62	WDR62	0.418218	4.37975	28.3406	1.17047e-06	0.000141738
614007	SH3 domain binding glutamate rich protein like	SH3BGRL	-0.472801	6.33176	28.3089	1.18419e-06	0.00014227
514036	GDNF family receptor alpha 2	GFRA2	-3.12278	1.18995	28.3602	1.1946e-06	0.0001424
513840	VPS29 retromer complex component	VPS29	-0.306146	5.68679	28.2051	1.23023e-06	0.000145511
112448047	uncharacterized LOC112448047	LOC112448047	1.89153	-0.188898	28.0328	1.31078e-06	0.000153845
282170	chemokine (C-C motif) ligand 3	CCL3	1.86634	5.0234	28.0792	1.34164e-06	0.000156266
781726	T-cell surface glycoprotein CD1b-2-like	LOC781726	-3.61473	3.30381	28.0379	1.36211e-06	0.000157049
509432	aspartoacylase	ASPA	-2.51929	2.09491	28.0039	1.36896e-06	0.000157049
112441839	uncharacterized LOC112441839	LOC112441839	-1.08883	3.27536	27.8171	1.43608e-06	0.000161115
533633	WD repeat domain 19	WDR19	-0.320768	5.34844	27.8019	1.42738e-06	0.000161115
539449	polo like kinase 2	PLK2	0.802686	4.30466	27.8449	1.42764e-06	0.000161115
527140	calcitonin receptor like receptor	CALCRL	-1.38862	2.23135	27.7427	1.47301e-06	0.000162864
615480	solute carrier family 35 member F5	SLC35F5	-0.373165	5.16496	27.7301	1.46576e-06	0.000162864
523206	Mov10 RISC complex RNA helicase	MOV10	0.503468	5.60612	27.6677	1.5e-06	0.000164655
507276	dehydrogenase/reductase 12	DHRS12	-0.524017	2.77574	27.6293	1.52144e-06	0.000165816
504954	filamin A interacting protein 1 like	FILIP1L	-1.36724	2.77071	27.6258	1.54823e-06	0.000167003
615030	interleukin 15 receptor subunit alpha	IL15RA	1.11871	4.14718	27.6545	1.55423e-06	0.000167003
511180	sialic acid binding Ig like lectin 11	SIGLEC11	-3.55877	1.0298	27.5335	1.62021e-06	0.000172875
281759	fatty acid binding protein 4, adipocyte	FABP4	-5.04744	1.00811	29.4156	1.64828e-06	0.000174649
280794	fibronectin 1	FN1	-2.01389	4.924	27.4136	1.71345e-06	0.000180302
510342	interleukin 1 receptor associated kinase 3	IRAK3	0.340154	5.53874	27.2595	1.74516e-06	0.00018114
540769	nuclear receptor binding SET domain protein 2	NSD2	0.348229	4.71105	27.2636	1.74251e-06	0.00018114
509857	proteasome activator subunit 2	PSME2	0.4622	5.79428	27.1703	1.80408e-06	0.000185991
514509	agmatinase	AGMAT	0.784576	3.44738	27.1225	1.83964e-06	0.000188384
516949	guanylate binding protein 5	GBP5	1.01689	7.08365	27.0963	1.92272e-06	0.000195579
505572	dedicator of cytokinesis 5	DOCK5	-0.7706	3.79823	26.981	1.94018e-06	0.000196048
281096	colony stimulating factor 3	CSF3	2.80057	5.2813	27.0589	1.9535e-06	0.000196095
618814	3-hydroxyacyl-CoA dehydratase 4	HACD4	-1.42743	5.0747	27.0183	1.98312e-06	0.000197037
613313	guanylate binding protein 4	GBP4	0.908539	8.13618	26.9879	1.98871e-06	0.000197037
513086	coiled-coil domain containing 102A	CCDC102A	0.739182	2.63642	26.6593	2.18312e-06	0.000214903
520388	protein arginine methyltransferase 1	PRMT1	0.390455	5.94011	26.5819	2.24732e-06	0.000219584
280726	argininosuccinate synthase 1	ASS1	0.776054	4.83177	26.6105	2.27101e-06	0.000219584
112447100	uncharacterized LOC112447100	LOC112447100	1.8573	0.339595	26.5514	2.27384e-06	0.000219584
504524	GM2 ganglioside activator	GM2A	-1.44677	3.81859	26.5643	2.33341e-06	0.000222519
281133	endothelin converting enzyme 1	ECE1	0.800889	8.65774	26.5459	2.32988e-06	0.000222519
516565	CXADR like membrane protein	CLMP	2.02601	0.12541	26.3344	2.48338e-06	0.00023535
507027	GRAM domain containing 1A	GRAMD1A	0.587378	5.53662	26.3182	2.50311e-06	0.000235756
510743	Rho GTPase activating protein 18	ARHGAP18	-0.89607	5.101	26.2831	2.57655e-06	0.000241012
517332	GRAM domain containing 1B	GRAMD1B	0.573669	3.14667	26.2034	2.59051e-06	0.000241012
616821	midline 2	MID2	-0.846545	2.78369	26.1575	2.63573e-06	0.000243733
537290	twisted gastrulation BMP signaling modulator 1	TWSG1	-0.343133	4.66971	26.1146	2.67863e-06	0.000244733
615295	leukocyte associated immunoglobulin like receptor 1	LAIR1	0.985641	5.59404	26.2155	2.6668e-06	0.000244733
511911	family with sequence similarity 8 member A1	FAM8A1	0.643946	5.15853	26.0406	2.78548e-06	0.000252981
616674	C-type lectin domain family 4 member A	CLEC4A	-0.924974	4.87558	26.0543	2.80799e-06	0.000253516
533729	p21 (RAC1) activated kinase 1	PAK1	-0.648642	4.84526	25.9901	2.8262e-06	0.00025366
515407	MOB kinase activator 1B	MOB1B	-0.633905	5.97473	25.9825	2.84322e-06	0.000253695
613714	androgen dependent TFPI regulating protein	ADTRP	-1.5297	1.70471	25.9559	2.86621e-06	0.000254259
507215	TNF superfamily member 10	TNFSF10	0.912786	6.96444	25.9779	2.90931e-06	0.000256591
534869	KN motif and ankyrin repeat domains 1	KANK1	-1.67177	3.1726	25.9462	2.93857e-06	0.000257682
414347	C-C motif chemokine ligand 4	CCL4	1.83956	4.71422	25.8349	3.08425e-06	0.000268911
512304	ectonucleotide pyrophosphatase/phosphodiesterase family member 5	ENPP5	-1.1235	4.7591	25.6957	3.23038e-06	0.000278992
511077	MYC proto-oncogene, bHLH transcription factor	MYC	0.49574	6.70041	25.6032	3.25473e-06	0.000278992
506353	kinetochore associated 1	KNTC1	1.09521	1.71575	25.6074	3.24447e-06	0.000278992
514617	endoplasmic reticulum aminopeptidase 1	ERAP1	0.383822	6.9614	25.5451	3.322e-06	0.000283168
525252	ataxin 7 like 3	ATXN7L3	0.206141	5.7556	25.5231	3.34975e-06	0.000283947
505574	CD59 molecule	CD59	-1.31529	3.84656	25.5565	3.39852e-06	0.00028649
505890	ADAM-like, decysin 1	ADAMDEC1	-1.49588	2.271	25.5032	3.4228e-06	0.000286951
534753	Fc receptor like 4	FCRL4	0.921323	1.36039	25.4381	3.45955e-06	0.000288447
768083	USH1 protein network component harmonin binding protein 1	USHBP1	-1.41088	1.60651	25.4052	3.51621e-06	0.000291578
282601	ADP-ribosylation factor 2	ARF2	-0.608286	3.70612	25.3539	3.5721e-06	0.000293395
539570	salt inducible kinase 2	SIK2	-0.232243	5.75979	25.3365	3.59581e-06	0.000293395
506945	basic helix-loop-helix family member e40	BHLHE40	0.737653	9.65293	25.3754	3.58895e-06	0.000293395
508910	t-complex 11 like 1	TCP11L1	-0.192619	6.14424	25.2991	3.6473e-06	0.000294447
282151	BCL2 related protein A1	BCL2A1	1.0488	6.8063	25.3925	3.64368e-06	0.000294447
534488	solute carrier family 35 member A5	SLC35A5	-0.220045	6.73023	25.265	3.69491e-06	0.000296721
509093	TBC1 domain family member 12	TBC1D12	-0.842595	3.48995	25.2146	3.782e-06	0.000300628
281439	dystroglycan 1	DAG1	-0.470737	4.80992	25.2031	3.78298e-06	0.000300628
509646	UBX domain protein 8	UBXN8	-0.48858	4.0843	25.1627	3.84159e-06	0.000302883
281586	transporter 2, ATP binding cassette subfamily B member	TAP2	0.456414	5.91539	25.1428	3.87089e-06	0.000302883
614927	interleukin 27	IL27	1.05482	2.66919	25.1695	3.86509e-06	0.000302883
530341	cortactin binding protein 2	CTTNBP2	-0.899181	1.96084	25.1213	3.90267e-06	0.000302905
100336125	chromosome 28 C10orf99 homolog	C28H10orf99	1.37841	2.25446	25.1643	3.91088e-06	0.000302905
537311	THAP domain containing 8	THAP8	-0.359642	3.74263	24.9912	4.10129e-06	0.000316048
518084	zinc finger and BTB domain containing 34	ZBTB34	-0.379364	4.78302	24.7754	4.45378e-06	0.000341486
521413	G protein-coupled receptor kinase 6	GRK6	0.343056	6.50952	24.7411	4.51271e-06	0.000344275
526872	ankyrin repeat domain 29	ANKRD29	-1.60678	1.55284	24.7137	4.5985e-06	0.000349075
540924	cartilage associated protein	CRTAP	-0.976344	2.96017	24.6927	4.62173e-06	0.000349101
507914	sorbin and SH3 domain containing 3	SORBS3	-1.7423	3.85091	24.7212	4.70026e-06	0.000353284
508556	MIER family member 3	MIER3	-0.286516	5.72401	24.6169	4.73269e-06	0.000353977
528870	neuron navigator 3	NAV3	0.558981	4.96269	24.5774	4.82717e-06	0.000359283
782388	copine 2	CPNE2	0.991615	2.10875	24.5527	4.8545e-06	0.000359563
511291	choline phosphotransferase 1	CHPT1	-0.576302	6.96769	24.5299	4.92343e-06	0.000362907
281095	colony stimulating factor 2	CSF2	2.14621	1.00244	24.5238	4.98726e-06	0.000365844
507332	C-type lectin domain family 4 member G	CLEC4G	2.06695	-0.835069	24.4495	5.04673e-06	0.000368435
616314	RAB4B, member RAS oncogene family	RAB4B	-0.258516	5.70162	24.3627	5.21787e-06	0.000379116
505078	apolipoprotein L, 3	APOL3	0.552164	7.35114	24.3575	5.26367e-06	0.000380631
522574	zinc finger FYVE-type containing 28	ZFYVE28	-1.28228	2.75708	24.2226	5.5864e-06	0.00039709
507367	pyruvate dehydrogenase kinase 4	PDK4	-1.25853	5.35533	24.2731	5.57748e-06	0.00039709
618101	IQ motif containing with AAA domain 1	IQCA1	-0.955867	2.20868	24.1573	5.64743e-06	0.00039709
540970	janus kinase and microtubule interacting protein 1	JAKMIP1	0.757233	2.91045	24.1977	5.55998e-06	0.00039709
613723	pro-platelet basic protein	PPBP	1.51911	7.14556	24.2545	5.61733e-06	0.00039709
100297786	interleukin 36 beta	IL36B	2.40616	-0.453181	24.1642	5.63232e-06	0.00039709
407130	PPFIA binding protein 1	PPFIBP1	0.481171	3.64637	24.1277	5.71227e-06	0.000397439
617744	adrenomedullin 5 (putative)	ADM5	0.678336	3.47429	24.1252	5.71767e-06	0.000397439
514933	Epstein-Barr virus induced 3	EBI3	0.776946	1.19985	24.1194	5.73054e-06	0.000397439
509002	serine hydroxymethyltransferase 1	SHMT1	-1.47572	0.493139	23.9904	6.02294e-06	0.000415828
281914	matrix metallopeptidase 13	MMP13	1.74359	-0.0100348	23.9754	6.05813e-06	0.000416374
533876	solute carrier family 12 member 4	SLC12A4	0.33324	4.18273	23.9437	6.1328e-06	0.000419615
614731	bolA family member 2B	BOLA2B	-0.471985	3.88559	23.927	6.17253e-06	0.000420449
504526	growth arrest specific 6	GAS6	-0.634829	3.55853	23.807	6.46573e-06	0.000430382
510075	threonyl-tRNA synthetase 1	TARS1	0.407128	9.12337	23.8328	6.40143e-06	0.000430382
512905	apolipoprotein L, 3	APOL3	0.711688	3.34307	23.8269	6.41624e-06	0.000430382
404103	spleen trypsin inhibitor	LOC404103	0.77119	2.54598	23.8049	6.47105e-06	0.000430382
540513	Rho related BTB domain containing 1	RHOBTB1	0.798197	3.72231	23.8228	6.4876e-06	0.000430382
508882	fibroblast activation protein alpha	FAP	1.3819	0.438462	23.819	6.43571e-06	0.000430382
104969669	uncharacterized LOC104969669	LOC104969669	-1.62268	0.096609	23.7614	6.58088e-06	0.00043468
507549	T cell immunoglobulin and mucin domain containing 4	TIMD4	-4.54821	0.336082	23.7866	6.65548e-06	0.000435834
507654	ADAMTS like 4	ADAMTSL4	0.643328	5.89354	23.7825	6.62931e-06	0.000435834
104564307	transmembrane and immunoglobulin domain containing 3	TMIGD3	-1.47329	1.88405	23.6973	6.80615e-06	0.000443796
404154	interleukin 4 receptor	IL4R	0.608531	7.31395	23.6725	6.89067e-06	0.000447395
414350	pepsinogen 5, group I (pepsinogen A)	PGA5	-1.82387	0.461918	23.59	7.03317e-06	0.000454712
505159	ferredoxin 2	FDX2	-0.436221	3.22713	23.5343	7.18699e-06	0.000461225
101907028	POU class 2 homeobox 2	POU2F2	0.604803	5.34201	23.5572	7.19435e-06	0.000461225
534041	microtubule associated monooxygenase, calponin and LIM domain containing 2	MICAL2	0.940887	5.66192	23.5861	7.25024e-06	0.000462863
515150	apolipoprotein R	LOC515150	-3.47933	4.18387	23.5469	7.37459e-06	0.000463131
785664	stonin 2	STON2	-2.0615	1.60382	23.5348	7.32741e-06	0.000463131
317777	phospholipase A2 receptor 1	PLA2R1	-2.04448	2.06965	23.5252	7.37586e-06	0.000463131
504261	carbamoyl-phosphate synthetase 2, aspartate transcarbamylase, and dihydroorotase	CAD	0.302624	4.51119	23.4802	7.33959e-06	0.000463131
534017	transmembrane protein 63A	TMEM63A	-0.265781	5.76906	23.4419	7.44977e-06	0.000465855
513496	coiled-coil domain containing 9B	CCDC9B	-1.62441	1.44534	23.4511	7.4805e-06	0.000465859
508531	MAX dimerization protein MLX	MLX	-0.221157	5.59293	23.4209	7.5109e-06	0.000465859
514561	ubiquitin protein ligase E3 component n-recognin 4	UBR4	0.226308	8.0867	23.3658	7.67378e-06	0.000472123
783920	interferon-induced very large GTPase 1-like	LOC783920	1.00149	9.82439	23.4334	7.66532e-06	0.000472123
540667	membrane associated ring-CH-type finger 8	MARCHF8	-0.209469	5.22329	23.332	7.7753e-06	0.000474542
508226	CDC42 binding protein kinase beta	CDC42BPB	0.822826	4.82876	23.3895	7.7713e-06	0.000474542
281735	chemokine (C-X-C motif) ligand 5	CXCL5	1.82915	12.1735	23.3772	7.87488e-06	0.000478705
617105	eukaryotic translation elongation factor 1 epsilon 1	EEF1E1	-0.488874	3.65685	23.2762	7.94626e-06	0.000479225
616740	zinc finger MIZ-type containing 1	ZMIZ1	0.308106	6.66161	23.2852	7.91827e-06	0.000479225
617557	membrane magnesium transporter 1	MMGT1	-0.286006	4.74793	23.2176	8.12975e-06	0.000486446
532835	antizyme inhibitor 1	AZIN1	-0.215748	7.88121	23.2235	8.11104e-06	0.000486446
777776	lysozyme	LYZ	-1.94023	6.88082	23.2729	8.19958e-06	0.000488708
508954	sorbitol dehydrogenase	SORD	-1.70666	2.64867	23.2164	8.31939e-06	0.000492005
100336382	TNFAIP3 interacting protein 2	TNIP2	0.598106	3.37926	23.1617	8.30893e-06	0.000492005
508431	itchy E3 ubiquitin protein ligase	ITCH	-0.361319	6.91256	23.1277	8.41992e-06	0.00049412
524222	extracellular matrix protein 1	ECM1	0.782467	7.40525	23.1925	8.39468e-06	0.00049412
538567	TNF superfamily member 13	TNFSF13	-1.86658	2.82757	23.1193	8.67524e-06	0.000505217
526233	early growth response 3	EGR3	1.17743	5.32528	23.1284	8.67265e-06	0.000505217
281760	fatty acid binding protein 5	FABP5	-1.00946	9.05282	23.0603	8.84251e-06	0.000511057
507966	CDC42 effector protein 2	CDC42EP2	1.0434	2.39418	23.0242	8.83031e-06	0.000511057
404074	arachidonate 5-lipoxygenase	ALOX5	-1.19675	2.84347	22.9175	9.25021e-06	0.000528613
618516	TNF receptor superfamily member 13C	TNFRSF13C	0.835282	4.49568	22.9463	9.22664e-06	0.000528613
281935	myosin X	MYO10	1.69582	2.59375	22.9695	9.20569e-06	0.000528613
784913	FH2 domain containing 1	FHDC1	0.835433	0.0468645	22.8442	9.40738e-06	0.000535589
523451	tetratricopeptide repeat domain 9	TTC9	-2.27028	0.528748	22.8243	9.54265e-06	0.000537276
616676	galactose mutarotase	GALM	-0.804771	2.58286	22.8085	9.53989e-06	0.000537276
112443156	uncharacterized LOC112443156	LOC112443156	0.468948	3.25766	22.8241	9.48163e-06	0.000537276
101907857	leukocyte immunoglobulin-like receptor subfamily B member 3	LOC101907857	0.905836	1.15062	22.7861	9.62375e-06	0.00053985
618591	C-type lectin like 1	CLECL1	-1.36702	3.82363	22.8091	9.78145e-06	0.0005432
535072	anaphase promoting complex subunit 7	ANAPC7	-0.15194	6.07897	22.7488	9.76559e-06	0.0005432
407770	plexin A2	PLXNA2	1.24128	3.92692	22.8135	9.79028e-06	0.0005432
525937	guanine deaminase	GDA	-1.79238	6.96558	22.791	9.88943e-06	0.000546714
616438	Spi-C transcription factor	SPIC	-2.82046	-0.531167	22.6881	1.00013e-05	0.000550901
509600	glycoprotein nmb	GPNMB	-2.6994	6.19871	22.7435	1.00744e-05	0.000552932
327677	CD38 molecule	CD38	0.748489	5.99747	22.709	1.01317e-05	0.000554084
781681	gliomedin	GLDN	-1.78696	2.09602	22.6823	1.02154e-05	0.000556667
511755	sideroflexin 3	SFXN3	-0.620318	3.55633	22.5971	1.03648e-05	0.000561901
407179	LDL receptor related protein 8	LRP8	0.515449	3.9117	22.5922	1.03851e-05	0.000561901
100337091	phospholipase C gamma 2	PLCG2	0.437229	7.30445	22.5802	1.0434e-05	0.000562548
281879	inositol 1,4,5-trisphosphate receptor type 3	ITPR3	0.440644	5.63557	22.5511	1.05542e-05	0.00056703
404107	Beta-defensin 13	DEFB13	-1.69062	3.55257	22.5675	1.07783e-05	0.000577033
100125942	all-trans retinoic acid induced differentiation factor	ATRAID	-0.4888	4.04403	22.4367	1.10399e-05	0.000588977
531141	semaphorin 3F	SEMA3F	1.78414	0.0278077	22.4045	1.11888e-05	0.000594841
535440	HECT and RLD domain containing E3 ubiquitin protein ligase 2	HERC2	0.206752	7.54965	22.3795	1.12916e-05	0.000598217
538469	solute carrier family 16 member 12	SLC16A12	-1.24647	3.24388	22.3214	1.17744e-05	0.000621637
613533	filamin B	FLNB	0.366639	6.70189	22.2277	1.1988e-05	0.000630735
537396	phosphatidylinositol-4-phosphate 3-kinase catalytic subunit type 2 beta	PIK3C2B	0.554284	5.12394	22.2201	1.20983e-05	0.000634348
617948	TNF receptor superfamily member 13B	TNFRSF13B	1.05048	0.935046	22.1778	1.22267e-05	0.000638887
100336873	laminin subunit alpha 3	LAMA3	-1.5301	3.38328	22.1924	1.24606e-05	0.0006485
369020	resistin	RETN	1.80455	1.97651	22.1803	1.24957e-05	0.0006485
513040	pleckstrin homology domain containing A1	PLEKHA1	-0.234965	7.08027	22.0763	1.27274e-05	0.000658288
522469	basic leucine zipper ATF-like transcription factor 2	BATF2	1.62252	3.32552	22.077	1.30682e-05	0.000673633
100298642	TNFAIP3 interacting protein 3	TNIP3	1.35415	2.99874	22.0115	1.33545e-05	0.000686069
509004	CD1b molecule	CD1B	-2.35338	1.86075	21.9856	1.34999e-05	0.000691211
537246	tripartite motif containing 24	TRIM24	-0.304122	6.31066	21.9058	1.36163e-05	0.000692292
534282	ring finger protein 145	RNF145	-0.185043	7.20979	21.915	1.35666e-05	0.000692292
510041	proteasome activator subunit 1	PSME1	0.432174	7.22353	21.8982	1.36571e-05	0.000692292
535665	solute carrier family 22 member 3	SLC22A3	1.85772	1.05009	21.882	1.39645e-05	0.000705533
534380	fatty acyl-CoA reductase 2	FAR2	0.723026	2.60338	21.8329	1.40154e-05	0.000705765
785141	KIAA1614	KIAA1614	-1.92403	1.14974	21.8387	1.41322e-05	0.000709307
540310	Rho GTPase activating protein 35	ARHGAP35	0.569805	6.18745	21.8037	1.43223e-05	0.00071649
515382	stimulator of chondrogenesis 1	SCRG1	-0.99714	1.16768	21.6905	1.48309e-05	0.000732328
788312	formin like 2	FMNL2	-0.944889	5.11872	21.7481	1.48169e-05	0.000732328
526028	semaphorin 4C	SEMA4C	0.890429	2.76504	21.7078	1.48054e-05	0.000732328
520157	homeodomain interacting protein kinase 4	HIPK4	1.84619	-0.937226	21.7095	1.47193e-05	0.000732328
537777	semaphorin 3A	SEMA3A	-2.44399	4.23563	21.7188	1.50661e-05	0.000741545
100139916	interleukin 32-like	LOC100139916	0.809421	3.74727	21.6485	1.52025e-05	0.000743461
282713	NFKB inhibitor zeta	NFKBIZ	0.93299	8.13269	21.6955	1.517e-05	0.000743461
531682	catalase	CAT	-0.48043	6.58477	21.5991	1.53902e-05	0.000747845
506131	CTP synthase 1	CTPS1	0.422395	3.92849	21.5982	1.53854e-05	0.000747845
506727	NFKB inhibitor epsilon	NFKBIE	0.420824	4.93738	21.5811	1.54907e-05	0.00075034
617269	ankyrin repeat and SOCS box containing 8	ASB8	-0.176887	5.20036	21.5648	1.55912e-05	0.000750443
540876	ABL proto-oncogene 1, non-receptor tyrosine kinase	ABL1	0.258149	4.98586	21.5693	1.5563e-05	0.000750443
408007	purinergic receptor P2Y12	P2RY12	-1.62437	3.9181	21.5979	1.5804e-05	0.000758293
504503	solute carrier family 29 member 3	SLC29A3	-0.672249	5.34547	21.5287	1.60093e-05	0.000765734
101901983	uncharacterized LOC101901983	LOC101901983	-0.433005	3.70435	21.4682	1.62025e-05	0.000772556
281214	chemokine (C-X-C motif) ligand 2	CXCL2	1.99101	10.5695	21.4885	1.65046e-05	0.000784508
511769	ATP binding cassette subfamily C member 5	ABCC5	-0.599556	2.01717	21.388	1.67296e-05	0.000792734
100295656	chromosome 19 C17orf67 homolog	C19H17orf67	1.42649	3.48287	21.4185	1.6969e-05	0.000801586
527172	tetratricopeptide repeat domain 39A	TTC39A	-1.91641	-0.492407	21.3255	1.71517e-05	0.000806897
520336	N-acetyllactosaminide beta-1,6-N-acetylglucosaminyl-transferase	LOC520336	0.601692	3.29006	21.3127	1.724e-05	0.000806897
510360	bone morphogenetic protein 1	BMP1	1.1609	4.67334	21.385	1.71963e-05	0.000806897
510549	Ras association domain family member 4	RASSF4	-1.47768	2.603	21.3136	1.75405e-05	0.000815956
515548	triggering receptor expressed on myeloid cells like 2	TREML2	0.394998	7.08429	21.2739	1.75094e-05	0.000815956
517533	sphingosine-1-phosphate receptor 5	S1PR5	0.649771	3.3167	21.2502	1.76755e-05	0.000819737
112447488	uncharacterized LOC112447488	LOC112447488	-2.29699	3.20282	21.2568	1.80947e-05	0.000836632
100140137	ribonuclease A family member 10 (inactive)	RNASE10	1.30266	3.83715	21.2485	1.81544e-05	0.000836856
504335	TAP binding protein	TAPBP	0.378672	8.67031	21.1743	1.82207e-05	0.000837382
107131944	uncharacterized LOC107131944	LOC107131944	-0.846087	1.87468	21.1593	1.83298e-05	0.000839868
507672	folate receptor 2 (fetal)	FOLR2	-1.97597	4.06603	21.1979	1.85241e-05	0.000846231
515679	nuclear GTPase, germinal center associated	NUGGC	0.739808	2.98465	21.1044	1.87438e-05	0.000853708
535652	leucine rich repeat kinase 2	LRRK2	0.428717	7.59345	21.0494	1.91544e-05	0.000869813
537266	zinc finger MIZ-type containing 2	ZMIZ2	0.427011	5.76483	20.9722	1.97565e-05	0.000894495
281613	adenylate kinase 3	AK3	-0.503755	6.40251	20.9147	2.02872e-05	0.000915806
514448	lipin 2	LPIN2	0.507808	7.34911	20.9069	2.0381e-05	0.000917325
514493	D-aminoacyl-tRNA deacylase 1	DTD1	-0.233593	5.44046	20.8284	2.09313e-05	0.000939321
101907907	piggyBac transposable element derived 5	PGBD5	-1.5307	0.839037	20.7852	2.12975e-05	0.000952954
525262	fatty acyl-CoA reductase 1	FAR1	-0.216121	7.1936	20.7753	2.13822e-05	0.000953948
505054	serine carboxypeptidase 1	SCPEP1	-0.771256	7.0484	20.7784	2.17407e-05	0.000961504
508948	ribosomal L1 domain containing 1	RSL1D1	0.345077	6.2335	20.7351	2.17314e-05	0.000961504
525380	immediate early response 2	IER2	0.366808	6.38801	20.738	2.17055e-05	0.000961504
282564	integrin subunit beta 5	ITGB5	-2.15159	3.29603	20.7162	2.24518e-05	0.000981575
100298918	zinc finger protein 385C	ZNF385C	-1.21373	0.893678	20.6743	2.22694e-05	0.000981575
112446363	uncharacterized LOC112446363	LOC112446363	1.30287	0.658355	20.6546	2.24465e-05	0.000981575
112441602	uncharacterized LOC112441602	LOC112441602	1.35234	1.78525	20.6794	2.23929e-05	0.000981575
614262	V-set and immunoglobulin domain containing 4	VSIG4	-1.85184	4.35572	20.6394	2.31539e-05	0.00100771
282870	cytochrome P450, subfamily I (aromatic compound-inducible), polypeptide 1	CYP1A1	1.91925	-1.03862	20.5746	2.31818e-05	0.00100771
510080	ANTXR cell adhesion molecule 2	ANTXR2	0.504929	8.44092	20.5486	2.34905e-05	0.00101823
524132	LIM domain containing preferred translocation partner in lipoma	LPP	0.43629	6.31041	20.4585	2.4308e-05	0.00105068
509855	interferon regulatory factor 9	IRF9	0.432865	6.35607	20.402	2.48602e-05	0.00107152
535280	neuroblastoma suppressor of tumorigenicity 1	LOC535280	-1.74615	1.83012	20.4152	2.50993e-05	0.00107479
507444	transmembrane protein 201	TMEM201	-0.61657	3.1453	20.3726	2.51513e-05	0.00107479
282328	proteasome 20S subunit beta 10	PSMB10	0.477116	5.14551	20.3871	2.5037e-05	0.00107479
511531	guanylate-binding protein 1	LOC511531	0.720305	8.15045	20.4082	2.5218e-05	0.00107479
786156	C-C motif chemokine ligand 1	CCL1	1.84534	0.344555	20.3658	2.53366e-05	0.00107684
510102	retinoic acid receptor responder 1	RARRES1	-1.60696	3.18982	20.3754	2.56856e-05	0.00108864
508720	class II major histocompatibility complex transactivator	CIITA	0.573754	5.68247	20.3134	2.60146e-05	0.00109953
511280	N-myc and STAT interactor	NMI	0.410617	6.75097	20.2281	2.66663e-05	0.00112396
505877	OCIA domain containing 2	OCIAD2	-0.708341	3.8077	20.2148	2.69275e-05	0.00112564
506625	NHL repeat containing 3	NHLRC3	-0.247388	4.53052	20.2077	2.68875e-05	0.00112564
511033	acyl-CoA thioesterase 2	ACOT2	0.502138	1.30242	20.2111	2.68508e-05	0.00112564
504652	thymidine kinase 1	TK1	0.424227	3.14439	20.1962	2.70125e-05	0.00112611
789905	LY6/PLAUR domain containing 5	LYPD5	-2.24944	-0.752637	20.1849	2.71363e-05	0.00112819
540888	protein tyrosine phosphatase non-receptor type 2	PTPN2	0.387511	8.39719	20.1602	2.74093e-05	0.00113336
511298	negative regulator of ubiquitin like proteins 1	NUB1	0.460605	8.1075	20.1608	2.74079e-05	0.00113336
515925	fatty acid desaturase 3	FADS3	0.732311	4.72442	20.1503	2.79549e-05	0.0011528
282196	coronin 1A	CORO1A	0.258782	7.95747	20.0962	2.81302e-05	0.0011569
512354	WD repeat domain 47	WDR47	-0.254932	4.72391	20.068	2.84547e-05	0.0011671
100141172	pleckstrin homology and coiled-coil domain containing D1	PLEKHD1	0.869024	2.90497	20.0745	2.85619e-05	0.00116836
786236	signal regulatory protein beta 2	SIRPB2	-1.05442	4.45882	20.078	2.89088e-05	0.00117624
534935	transcription factor 4	TCF4	0.418415	6.24278	20.0298	2.88985e-05	0.00117624
107132617	uncharacterized LOC107132617	LOC107132617	0.743456	4.53729	20.0484	2.90945e-05	0.00118065
280937	synaptophysin	SYP	-0.951004	2.80419	20.008	2.92885e-05	0.00118266
286768	ATPase H+ transporting V0 subunit a1	ATP6V0A1	-0.36715	6.45454	19.9894	2.93766e-05	0.00118266
511607	heparan-alpha-glucosaminide N-acetyltransferase	HGSNAT	0.382174	5.73369	19.9951	2.93091e-05	0.00118266
529873	cell adhesion molecule 1	CADM1	-1.25514	7.5433	20.0207	2.97015e-05	0.00119259
614873	beta-1,3-galactosyltransferase 5	B3GALT5	0.838713	1.17601	19.9118	3.03183e-05	0.00121367
510187	mesenteric estrogen dependent adipogenesis	MEDAG	2.05729	2.00044	19.9629	3.03854e-05	0.00121367
282459	protein phosphatase 1 regulatory inhibitor subunit 1B	PPP1R1B	0.8337	3.73382	19.9279	3.05023e-05	0.00121516
511097	solute carrier family 46 member 1	SLC46A1	-0.894597	2.69017	19.8652	3.09624e-05	0.00122708
507431	enoyl-CoA hydratase 1	ECH1	-0.333043	3.79619	19.8618	3.09417e-05	0.00122708
507837	BAR/IMD domain containing adaptor protein 2	BAIAP2	-0.84134	4.57156	19.8832	3.1161e-05	0.00123175
532742	galactosidase alpha	GLA	-0.734527	5.48839	19.8519	3.15583e-05	0.00124423
317693	AE binding protein 1	AEBP1	0.514324	3.53716	19.8015	3.171e-05	0.00124699
509221	DAB adaptor protein 2	DAB2	-1.5535	4.59626	19.7104	3.36788e-05	0.00131984
516544	DENN domain containing 5B	DENND5B	0.588711	5.42407	19.6753	3.37356e-05	0.00131984
507477	aldehyde dehydrogenase 7 family member A1	ALDH7A1	-0.47343	6.23167	19.6306	3.4067e-05	0.0013294
535982	T-box transcription factor 2	TBX2	2.06951	-0.139564	19.6173	3.43599e-05	0.0013374
510666	BMI1 proto-oncogene, polycomb ring finger	BMI1	-0.18361	6.11882	19.5874	3.46033e-05	0.00134345
536925	coenzyme Q8A	COQ8A	-0.547306	2.81532	19.5598	3.49961e-05	0.00135525
504950	nucleophosmin/nucleoplasmin 3	NPM3	0.608169	1.47286	19.5342	3.53644e-05	0.00136605
537712	EBF transcription factor 1	EBF1	0.796022	5.17803	19.5637	3.55927e-05	0.0013714
281860	interleukin 1 receptor antagonist	IL1RN	1.37095	9.22757	19.559	3.58157e-05	0.00137652
537304	oxysterol binding protein like 3	OSBPL3	0.360473	3.84674	19.4685	3.63259e-05	0.00139261
514631	cell division cycle associated 7 like	CDCA7L	0.435168	4.2883	19.4087	3.72272e-05	0.00142359
282876	nitric oxide synthase 2	NOS2	1.18695	9.29695	19.4406	3.75831e-05	0.00143361
521837	myelin protein zero like 3	MPZL3	-0.315352	4.83945	19.3644	3.79075e-05	0.00143522
504856	afadin, adherens junction formation factor	AFDN	0.520108	6.67481	19.3889	3.77863e-05	0.00143522
280943	tumor necrosis factor	TNF	0.758435	3.55696	19.386	3.7817e-05	0.00143522
615278	E3 ubiquitin-protein ligase TRIM39	LOC615278	-0.204265	5.20694	19.3256	3.85149e-05	0.0014546
507247	mas-related G-protein coupled receptor member D	LOC507247	-1.32992	2.03247	19.3084	3.90694e-05	0.0014719
536605	F-box protein 22	FBXO22	-0.244188	4.56009	19.2552	3.96438e-05	0.0014862
616227	calcium/calmodulin dependent protein kinase II inhibitor 1	CAMK2N1	0.717157	1.34567	19.2575	3.96065e-05	0.0014862
617147	intraflagellar transport 27	IFT27	-1.35371	1.59849	19.2412	4.00868e-05	0.00149913
530913	aph-1 homolog B, gamma-secretase subunit	APH1B	-0.768442	5.18408	19.2377	4.05545e-05	0.00151291
528454	carboxypeptidase A3	CPA3	-1.27885	0.721379	19.1901	4.07169e-05	0.00151527
509522	alpha-L-fucosidase 1	FUCA1	-0.463996	5.45291	19.1804	4.0896e-05	0.00151823
101902306	uncharacterized LOC101902306	LOC101902306	1.68692	-0.112531	19.1631	4.11709e-05	0.00152472
508666	C-C motif chemokine 23	LOC508666	-1.54872	9.69302	19.1453	4.23969e-05	0.00156254
529500	aryl-hydrocarbon receptor repressor	AHRR	0.895378	-0.0380244	19.0928	4.23779e-05	0.00156254
786372	golgin subfamily A member 6-like protein 22	LOC786372	0.825844	7.74065	19.1331	4.25083e-05	0.00156287
112442543	uncharacterized LOC112442543	LOC112442543	1.84887	0.961181	19.1021	4.27463e-05	0.00156784
783725	CD72 molecule	CD72	0.497142	4.15508	19.0476	4.31724e-05	0.00157968
528166	NLR family pyrin domain containing 1	NLRP1	-1.31966	3.9426	19.0496	4.40473e-05	0.00160783
532640	nebulin related anchoring protein	NRAP	0.713082	2.01449	18.924	4.54261e-05	0.0016542
783104	HPS3 biogenesis of lysosomal organelles complex 2 subunit 1	HPS3	-0.211057	6.41851	18.9003	4.58717e-05	0.0016625
518403	ankyrin repeat domain 33B	ANKRD33B	0.459385	4.67399	18.9016	4.58466e-05	0.0016625
513113	ADP ribosylation factor like GTPase 11	ARL11	-0.643967	6.31832	18.908	4.62914e-05	0.00167373
513572	endoplasmic reticulum aminopeptidase 2	ERAP2	0.316644	7.54265	18.8717	4.64162e-05	0.00167427
100139154	exportin 5	XPO5	0.217653	5.69928	18.8487	4.68591e-05	0.00168626
286836	defensin, beta 4A	DEFB4A	-1.9044	4.76165	18.8469	4.79109e-05	0.00171604
281991	DNA polymerase delta 2, accessory subunit	POLD2	0.528596	3.45522	18.7948	4.79114e-05	0.00171604
524810	IgM	LOC524810	1.6661	6.57209	18.784	4.91663e-05	0.00175686
784711	triggering receptor expressed on myeloid cells like 1	TREML1	-1.61227	-0.0707761	18.716	4.94973e-05	0.00176456
533764	ribulose-5-phosphate-3-epimerase	RPE	-0.243705	5.10744	18.7085	4.96509e-05	0.0017659
526704	vanin 1	VNN1	-1.48427	2.44903	18.7349	4.9852e-05	0.001767
100336669	guanylate-binding protein 4	LOC100336669	1.06852	5.95208	18.7473	4.99133e-05	0.001767
512265	HERPUD family member 2	HERPUD2	-0.270632	7.03291	18.6853	5.01295e-05	0.00177055
512334	glyoxalase domain containing 4	GLOD4	-0.26993	6.08073	18.6532	5.07996e-05	0.00178663
281534	toll like receptor 2	TLR2	0.448548	8.25856	18.6473	5.09362e-05	0.00178663
528530	colony stimulating factor 2 receptor subunit beta	CSF2RB	0.484755	7.79914	18.6586	5.08872e-05	0.00178663
522018	NLR family pyrin domain containing 12	NLRP12	1.48502	4.32908	18.6884	5.11366e-05	0.00178955
282452	interleukin 12 receptor subunit beta 2	IL12RB2	0.620219	3.8996	18.6264	5.15571e-05	0.00180013
535498	bromodomain adjacent to zinc finger domain 2B	BAZ2B	-0.569211	5.47551	18.6229	5.17783e-05	0.00180373
509859	tetratricopeptide repeat and ankyrin repeat containing 1	TRANK1	0.56693	7.62368	18.5937	5.25388e-05	0.00182605
527488	syntrophin alpha 1	SNTA1	-1.22326	0.370744	18.5387	5.32635e-05	0.00184489
282311	phospholipase A2 group VII	PLA2G7	-0.458282	5.87076	18.5393	5.33228e-05	0.00184489
317776	MYB proto-oncogene, transcription factor	MYB	-0.417218	4.445	18.5228	5.36169e-05	0.00184625
535021	lactamase beta 2	LACTB2	-0.362679	4.22702	18.5179	5.37251e-05	0.00184625
527278	beclin 1	BECN1	-0.148981	7.09374	18.5284	5.34912e-05	0.00184625
523328	CD151 molecule	CD151	0.497161	5.16826	18.5184	5.39325e-05	0.00184922
507988	cytochrome P450, subfamily IIIA, polypeptide 4	CYP3A4	2.23286	8.58173	18.5403	5.43554e-05	0.00185954
280852	midkine	MDK	0.805873	2.19959	18.4737	5.47171e-05	0.00186773
531092	matrix metallopeptidase 25	MMP25	0.441667	5.96585	18.4693	5.49504e-05	0.0018715
100848604	uncharacterized LOC100848604	LOC100848604	-1.88712	-0.378635	18.43	5.57188e-05	0.00189345
787340	ankyrin repeat domain 33	ANKRD33	0.913615	2.77336	18.4297	5.61014e-05	0.00190221
515589	chromosome 13 C20orf27 homolog	C13H20orf27	-0.416313	4.1929	18.394	5.65564e-05	0.00190915
535376	transforming growth factor beta receptor 2	TGFBR2	-0.291492	7.44046	18.3985	5.64514e-05	0.00190915
281093	crystallin zeta	CRYZ	-1.11248	2.0485	18.3696	5.73587e-05	0.00192347
281992	peroxisome proliferator activated receptor alpha	PPARA	-0.527452	5.34223	18.3744	5.72771e-05	0.00192347
615982	PH domain and leucine rich repeat protein phosphatase 1	PHLPP1	0.750518	3.77702	18.3831	5.73396e-05	0.00192347
506713	CD82 molecule	CD82	0.604691	5.78228	18.3832	5.75089e-05	0.00192428
514582	CD22 molecule	CD22	0.826722	6.55243	18.3787	5.80397e-05	0.00193779
282010	presenilin 2	PSEN2	-0.579086	5.18844	18.3412	5.81737e-05	0.00193802
617543	receptor accessory protein 5	REEP5	-0.570498	8.00992	18.3174	5.87318e-05	0.00195235
504596	biliverdin reductase A	BLVRA	-0.701384	4.59391	18.3117	5.90814e-05	0.00195651
281043	chemokine (C-C motif) ligand 2	CCL2	1.25323	10.5554	18.3318	5.92415e-05	0.00195651
520101	Ras association domain family member 6	RASSF6	1.47239	0.585916	18.2909	5.91877e-05	0.00195651
536269	methylenetetrahydrofolate dehydrogenase (NADP+ dependent) 2 like	MTHFD2L	0.434542	3.39031	18.2451	6.0166e-05	0.00198043
529171	solute carrier family 16 member 6	SLC16A6	0.473283	4.00459	18.2376	6.03551e-05	0.00198043
112446365	uncharacterized LOC112446365	LOC112446365	1.12009	0.810989	18.2376	6.03548e-05	0.00198043
281004	apolipoprotein E	APOE	-2.63188	3.70174	18.2408	6.15152e-05	0.00201416
528475	POU class 2 homeobox associating factor 1	POU2AF1	0.733272	5.79122	18.206	6.2175e-05	0.0020314
540702	complement C3a receptor 1	C3AR1	-2.00358	5.0158	18.1983	6.26081e-05	0.00204119
537314	capping protein regulator and myosin 1 linker 1	CARMIL1	-1.05438	2.61299	18.1594	6.27448e-05	0.00204128
505300	sphingomyelin phosphodiesterase acid like 3A	SMPDL3A	-0.646337	3.87653	18.1346	6.317e-05	0.00204852
790873	phosphoinositide kinase, FYVE-type zinc finger containing	PIKFYVE	-0.283018	6.70726	18.1255	6.32358e-05	0.00204852
616179	ectodysplasin A	EDA	-1.26441	2.62992	18.1421	6.35567e-05	0.00205021
532860	solute carrier family 19 member 2	SLC19A2	-0.480464	4.01044	18.115	6.35154e-05	0.00205021
537455	netrin 4	NTN4	-1.51367	0.350003	18.0869	6.42632e-05	0.00206862
516598	AXL receptor tyrosine kinase	AXL	-1.99681	2.16248	18.0961	6.51848e-05	0.00209387
533618	arylsulfatase family member K	ARSK	-0.663597	0.954445	18.0412	6.54982e-05	0.00209512
515212	vimentin type intermediate filament associated coiled-coil protein	VMAC	-0.548744	3.03609	18.0447	6.54036e-05	0.00209512
535163	midasin AAA ATPase 1	MDN1	0.363096	6.56586	18.0225	6.60106e-05	0.00210709
512846	UEV and lactate/malate dehyrogenase domains	UEVLD	-0.28859	5.62339	17.9912	6.68798e-05	0.00212689
513780	DNA polymerase mu	POLM	0.497323	2.19737	17.9901	6.69095e-05	0.00212689
514246	JunB proto-oncogene, AP-1 transcription factor subunit	JUNB	0.386596	6.74516	17.9816	6.7146e-05	0.00212996
531987	membrane spanning 4-domains A2	MS4A2	-1.25844	3.61757	17.9826	6.82848e-05	0.0021616
509955	trafficking protein particle complex subunit 2L	TRAPPC2L	-0.160421	6.06162	17.9233	6.88031e-05	0.002169
508782	EGF domain specific O-linked N-acetylglucosamine transferase	EOGT	0.337841	5.69015	17.927	6.86951e-05	0.002169
282867	solute carrier family 2 member 8	SLC2A8	-1.19941	2.0363	17.9068	6.96734e-05	0.00219191
536628	acyl-CoA synthetase long chain family member 4	ACSL4	0.373222	7.83769	17.8679	7.0414e-05	0.00220155
510593	proteasome 20S subunit beta 9	PSMB9	0.453517	4.90303	17.8725	7.03127e-05	0.00220155
100336589	leukocyte immunoglobulin-like receptor subfamily A member 6	LOC100336589	0.528516	5.21031	17.8773	7.05569e-05	0.00220155
539603	SAM and SH3 domain containing 1	SASH1	0.973256	3.4008	17.9112	7.01413e-05	0.00220155
614787	niban apoptosis regulator 1	NIBAN1	-0.345971	6.54705	17.8307	7.15169e-05	0.00222562
540195	ring finger protein 19A, RBR E3 ubiquitin protein ligase	RNF19A	0.220786	7.8049	17.8273	7.16201e-05	0.00222562
104971647	uncharacterized LOC104971647	LOC104971647	0.759461	3.24259	17.8155	7.22479e-05	0.00224056
281660	caldesmon 1	CALD1	-1.11602	2.57235	17.794	7.31796e-05	0.00226027
281157	ferredoxin 1	FDX1	-0.776765	6.07772	17.8141	7.3142e-05	0.00226027
520684	zinc finger protein 33B	ZNF33B	-0.481547	2.80839	17.7588	7.37008e-05	0.00227177
281427	prion protein	PRNP	0.430909	6.05023	17.7503	7.41281e-05	0.00228034
615158	peptidase D	PEPD	-0.881402	7.1243	17.7617	7.49287e-05	0.00229732
517359	CD19 molecule	CD19	0.718844	4.83082	17.7512	7.49814e-05	0.00229732
618886	chromosome 23 C6orf89 homolog	C23H6orf89	-0.180468	6.48341	17.7039	7.54151e-05	0.00230598
615687	thioredoxin related transmembrane protein 3	TMX3	-0.509737	7.10787	17.7051	7.57323e-05	0.00231105
529404	coiled-coil domain containing 50	CCDC50	0.425034	6.80682	17.6775	7.63848e-05	0.00232415
613605	potassium voltage-gated channel subfamily Q member 5	KCNQ5	0.484493	6.24632	17.6837	7.64664e-05	0.00232415
518795	suppressor of cytokine signaling 1	SOCS1	1.05829	2.80985	17.6858	7.6786e-05	0.00232923
101903126	interferon-induced very large GTPase 1-like	LOC101903126	0.934828	9.1818	17.6291	7.92496e-05	0.00239919
781493	collagen type XIV alpha 1 chain	COL14A1	-0.465031	3.02948	17.5784	7.94917e-05	0.00240175
503621	PDZ and LIM domain 5	PDLIM5	-0.550139	3.60416	17.5724	7.96896e-05	0.00240297
509963	angiopoietin like 4	ANGPTL4	-1.12823	1.16194	17.5664	7.98922e-05	0.00240433
523153	Ras association (RalGDS/AF-6) and pleckstrin homology domains 1	RAPH1	0.694435	6.74748	17.578	8.07089e-05	0.00242413
616732	C-C motif chemokine ligand 16	CCL16	-1.17102	2.9121	17.5574	8.11782e-05	0.00243343
614915	high mobility group nucleosome binding domain 1	HMGN1	0.191061	7.12954	17.5179	8.15362e-05	0.0024346
281496	superoxide dismutase 2	SOD2	1.13824	8.69973	17.5644	8.15084e-05	0.0024346
783396	forkhead box protein L1	LOC783396	-2.07728	-0.75724	17.8222	8.21994e-05	0.00244961
404071	metallothionein-1A	MT1A	0.960967	5.1477	17.5296	8.27024e-05	0.00245979
540692	RAS protein activator like 2	RASAL2	0.365323	5.96503	17.456	8.3685e-05	0.00248298
535702	Kruppel like factor 5	KLF5	0.480178	3.87931	17.4525	8.38075e-05	0.00248298
512642	TRAF-type zinc finger domain containing 1	TRAFD1	-0.317113	5.87124	17.4118	8.52546e-05	0.00252096
768237	acyl-CoA synthetase family member 2	ACSF2	-0.35157	5.79048	17.3953	8.58503e-05	0.0025239
533661	stimulator of interferon response cGAMP interactor 1	STING1	-0.301955	5.54391	17.3994	8.57024e-05	0.0025239
535746	septin 11	SEPTIN11	0.418259	6.37759	17.4062	8.55991e-05	0.0025239
783019	solute carrier family 49 member 4	SLC49A4	-0.615805	3.07515	17.3848	8.6228e-05	0.00252474
404069	SPG21 abhydrolase domain containing, maspardin	SPG21	-0.513827	5.16259	17.3956	8.61485e-05	0.00252474
522515	sphingosine-1-phosphate lyase 1	SGPL1	-0.489693	6.36447	17.3908	8.63753e-05	0.00252474
513762	glutaredoxin 2	GLRX2	-0.217705	4.55243	17.3059	8.91423e-05	0.00260064
104973909	syncytin-Rum1	RUM1	0.570714	2.10421	17.2939	8.95925e-05	0.00260878
507722	charged multivesicular body protein 3	CHMP3	-0.252335	5.95337	17.2794	9.01438e-05	0.00261984
534230	microtubule associated serine/threonine kinase 3	MAST3	0.226691	6.53266	17.2733	9.03769e-05	0.00262162
510738	actin filament associated protein 1 like 1	AFAP1L1	0.595274	1.76363	17.2621	9.08029e-05	0.00262467
512832	Cas scaffold protein family member 4	CASS4	0.873963	5.36553	17.3043	9.08263e-05	0.00262467
508078	DENN domain containing 3	DENND3	0.232653	6.91828	17.2401	9.16501e-05	0.00264347
512704	receptor accessory protein 3	REEP3	-0.290338	6.09511	17.2319	9.19652e-05	0.00264756
782395	malignant fibrous histiocytoma amplified sequence 1	MFHAS1	0.287612	4.86848	17.2257	9.22092e-05	0.00264958
614849	late endosomal/lysosomal adaptor, MAPK and MTOR activator 1	LAMTOR1	-0.470618	4.62404	17.2184	9.2493e-05	0.00265274
512863	sialic acid-binding Ig-like lectin 14	LOC512863	-1.25306	1.95771	17.2262	9.27469e-05	0.00265503
506141	interferon regulatory factor 4	IRF4	0.694926	6.14477	17.1897	9.50063e-05	0.00271462
507697	ring finger protein 157	RNF157	0.261971	5.60964	17.1274	9.61145e-05	0.00274115
510242	cell death inducing p53 target 1	CDIP1	0.374471	4.11838	17.1143	9.66452e-05	0.00275114
104975525	uncharacterized LOC104975525	LOC104975525	1.59439	1.53232	17.1218	9.72866e-05	0.00276424
524821	SFT2 domain containing 1	SFT2D1	-0.271282	6.91721	17.0927	9.7535e-05	0.00276615
100300346	zinc finger protein 76	ZNF76	-0.206083	5.12782	17.0619	9.88125e-05	0.00279718
104973683	uncharacterized LOC104973683	LOC104973683	-1.21121	1.80799	17.0463	9.99408e-05	0.00282388
535260	family with sequence similarity 151 member B	FAM151B	-0.438411	3.41767	17.0174	0.000100688	0.00283972
538401	arylsulfatase B	ARSB	-0.718056	5.91944	17.0432	0.000100935	0.00284145
539334	interleukin 1 receptor accessory protein	IL1RAP	1.42052	8.14698	16.9805	0.000104145	0.00292642
317706	progesterone receptor membrane component 1	PGRMC1	-0.270827	5.23153	16.9063	0.000105537	0.00296009
526945	Rho GTPase activating protein 19	ARHGAP19	-0.350644	5.08723	16.8885	0.000106336	0.00297701
510193	apolipoprotein L, 3-like	LOC510193	0.928305	1.69446	16.878	0.000106825	0.00298523
282142	annexin A11	ANXA11	-0.145496	7.10745	16.8507	0.000108056	0.00301412
510377	SP140 nuclear body protein	SP140	0.350669	9.25998	16.8049	0.000110175	0.0030676
541094	endoplasmic reticulum metallopeptidase 1	ERMP1	-0.532557	7.14031	16.8117	0.000110469	0.00306903
536143	GCN1 activator of EIF2AK4	GCN1	0.185604	6.18586	16.7952	0.000110628	0.00306903
538419	epidermal growth factor receptor pathway substrate 8	EPS8	-1.11541	4.28548	16.8197	0.000111336	0.00307747
100135054	general transcription factor IIIA	GTF3A	-0.270307	4.48949	16.7819	0.000111256	0.00307747
533520	OCIA domain containing 1	OCIAD1	-0.179629	8.37224	16.7712	0.00011176	0.00308359
615232	inositol polyphosphate-5-phosphatase A	INPP5A	-0.296512	4.18841	16.7398	0.000113262	0.0031194
107132901	uncharacterized LOC107132901	LOC107132901	-1.40091	2.70057	16.7563	0.000113919	0.00313184
537594	phosphatase and actin regulator 1	PHACTR1	0.447008	5.66349	16.7053	0.000115313	0.00316447
513214	sorting nexin 27	SNX27	-0.252556	6.83473	16.6757	0.000116388	0.00318252
538195	defective in cullin neddylation 1 domain containing 4	DCUN1D4	-0.234766	4.76106	16.676	0.000116372	0.00318252
615390	brain protein I3	BRI3	-0.434392	5.9143	16.6676	0.000116946	0.00319206
506888	dihydrolipoamide S-succinyltransferase	DLST	-0.151636	5.95538	16.6443	0.000117951	0.00321375
100300634	ring finger protein 152	RNF152	0.990929	2.03429	16.6303	0.000119159	0.00324088
511470	cytochrome P450, family 1, subfamily B, polypeptide 1	CYP1B1	1.91387	0.876618	16.6225	0.000119688	0.00324946
534126	SPT20 homolog, SAGA complex component	SUPT20H	-0.186164	6.88451	16.5794	0.000121255	0.00328617
100125914	5'-nucleotidase domain containing 1	NT5DC1	-0.493867	2.35552	16.5659	0.000121957	0.00329426
282035	regulator of G protein signaling 16	RGS16	0.950918	3.76111	16.5975	0.000121986	0.00329426
104969353	uncharacterized LOC104969353	LOC104969353	-1.70324	3.07585	16.5884	0.00012292	0.00329849
768308	armadillo repeat containing X-linked 6	ARMCX6	-0.73199	2.27158	16.5501	0.000122777	0.00329849
504761	RAB11 binding and LisH domain, coiled-coil and HEAT repeat containing	RELCH	-0.159272	6.19094	16.5569	0.000122424	0.00329849
100336651	Pim-3 proto-oncogene, serine/threonine kinase	PIM3	0.445652	4.62105	16.5457	0.000123007	0.00329849
510184	transcriptional adaptor 3	TADA3	-0.187708	5.49613	16.5274	0.000123973	0.00331855
540253	SET domain containing 9	SETD9	-0.779623	0.323942	16.5174	0.000124498	0.00332679
281235	isocitrate dehydrogenase (NADP(+)) 1	IDH1	-1.07358	5.20296	16.5531	0.000124772	0.00332828
512060	selenophosphate synthetase 2	SEPHS2	0.292028	5.63403	16.5033	0.000125248	0.00333513
510406	cytochrome P450, family 2, subfamily J, polypeptide 2	CYP2J2	-1.02988	2.88175	16.4741	0.000127711	0.00338302
505766	BMP2 inducible kinase	BMP2K	-0.237346	7.64081	16.4606	0.00012755	0.00338302
514357	UDP-glucose ceramide glucosyltransferase	UGCG	0.377859	6.14773	16.4607	0.000127544	0.00338302
112446770	uncharacterized LOC112446770	LOC112446770	0.979206	0.479451	16.4529	0.000127969	0.00338397
513769	natural cytotoxicity triggering receptor 3	NCR3	-0.297855	4.256	16.4436	0.000128478	0.00338568
510136	zinc finger and BTB domain containing 21	ZBTB21	-0.22241	5.03706	16.4464	0.000128324	0.00338568
525522	zinc finger protein 677	ZNF677	-0.348608	3.4855	16.3853	0.000131713	0.00345632
540396	HIVEP zinc finger 2	HIVEP2	0.31937	8.08488	16.3831	0.000131837	0.00345632
515085	Fc receptor like 3	FCRL3	0.959603	4.22203	16.4278	0.000131385	0.00345632
101902029	serine protease inhibitor Kazal-type 2-like	LOC101902029	-1.0882	-0.0851713	16.3483	0.00013381	0.00350202
513856	alpha-2-macroglobulin	A2M	-1.36026	5.72516	16.3759	0.000134527	0.00350873
282023	prostaglandin-endoperoxide synthase 2	PTGS2	1.26091	6.74807	16.3771	0.000134459	0.00350873
521442	spastin	SPAST	-0.170781	5.96195	16.3227	0.000135283	0.00352243
509992	zinc finger protein 608	ZNF608	0.518248	3.79393	16.3173	0.000135594	0.00352453
538990	BMP/retinoic acid inducible neural specific 1	BRINP1	-1.34775	2.22604	16.3362	0.000135907	0.00352665
534797	transmembrane protein 183A	TMEM183A	-0.14665	6.03479	16.3045	0.000136341	0.00353191
533859	phosphatidylinositol transfer protein membrane associated 1	PITPNM1	0.285931	4.84419	16.2934	0.00013699	0.00354269
280687	coagulation factor V	F5	-1.07555	5.97466	16.3236	0.000137551	0.0035512
518168	plexin C1	PLXNC1	-0.828717	6.67501	16.2536	0.000141492	0.00364676
788775	delta like canonical Notch ligand 1	DLL1	0.723204	2.69018	16.208	0.000142212	0.00365913
515204	SP110 nuclear body protein	SP110	0.39106	8.33997	16.1878	0.00014332	0.00368144
101904579	uncharacterized LOC101904579	LOC101904579	-2.19387	0.757164	16.1949	0.000144166	0.00369695
506812	carnitine palmitoyltransferase 1A	CPT1A	-0.360891	7.20469	16.1658	0.000144675	0.00370377
281402	Pim-1 proto-oncogene, serine/threonine kinase	PIM1	0.402883	7.92409	16.1448	0.00014598	0.00373093
541284	membrane bound O-acyltransferase domain containing 1	MBOAT1	0.268601	5.63089	16.1182	0.000147655	0.00375841
508832	lymphocyte specific protein 1	LSP1	0.282559	7.05815	16.1198	0.000147554	0.00375841
617688	GDP-mannose 4,6-dehydratase	GMDS	0.307047	4.64268	16.116	0.000147794	0.00375841
539829	protein phosphatase 1 regulatory subunit 18	PPP1R18	0.23636	6.85118	16.1108	0.000148122	0.00376047
524279	LPS responsive beige-like anchor protein	LRBA	0.31501	6.73627	16.1067	0.000148385	0.00376089
615263	arginine and serine rich protein 1	RSRP1	-0.336883	5.57652	16.0951	0.000149126	0.00377327
511903	late endosomal/lysosomal adaptor, MAPK and MTOR activator 4	LAMTOR4	-0.26985	5.78606	16.0913	0.000149368	0.00377327
112449291	uncharacterized LOC112449291	LOC112449291	0.960837	2.42935	16.0705	0.000151518	0.00381494
353254	killer cell immunoglobulin-like receptor, three domains, long cytoplasmic tail, 1	KIR3DL1	1.35127	-0.734661	16.0611	0.000151318	0.00381494
507708	oxysterol binding protein like 10	OSBPL10	0.538829	2.33259	16.0229	0.000153814	0.00386385
513466	TEA domain transcription factor 3	TEAD3	0.737958	0.434673	16.0206	0.000153966	0.00386385
112444923	uncharacterized LOC112444923	LOC112444923	-0.88948	1.26123	16.0046	0.000155031	0.00388417
788175	antigen-presenting glycoprotein CD1d-like	LOC788175	-2.20392	0.876115	16.0228	0.000155331	0.00388493
508022	cell division cycle associated 8	CDCA8	1.09308	0.456391	15.9965	0.00015557	0.00388493
532603	shootin 1	SHTN1	-1.05396	6.52211	16.0298	0.000155916	0.00388719
513220	marker of proliferation Ki-67	MKI67	0.976564	6.30263	16.0144	0.000156946	0.0039065
617177	family with sequence similarity 219 member B	FAM219B	0.255407	4.18178	15.9717	0.000157235	0.0039073
532586	DEP domain containing 7	DEPDC7	-0.650448	3.49653	15.9442	0.000159332	0.00395298
280828	C-X-C motif chemokine ligand 8	CXCL8	1.51157	11.6415	15.9477	0.000161484	0.00399989
281020	BCL2 apoptosis regulator	BCL2	0.632911	6.52557	15.9102	0.000163381	0.00404031
533438	transcription factor B1, mitochondrial	TFB1M	-0.21716	4.57822	15.8619	0.000164835	0.00406966
509181	JNK1/MAPK8 associated membrane protein	JKAMP	-0.239699	4.88917	15.8504	0.000165646	0.00408307
513243	zinc finger protein 704	ZNF704	-1.08688	0.810089	15.8391	0.000166455	0.00409641
528802	zinc finger protein 501	LOC528802	-0.309895	3.50554	15.8263	0.000167379	0.00411251
282326	HtrA serine peptidase 1	HTRA1	-1.10007	6.54122	15.8527	0.000168191	0.00412581
518635	major facilitator superfamily domain containing 11	MFSD11	-0.266575	5.73746	15.7791	0.00017081	0.00418335
523360	caspase recruitment domain family member 14	CARD14	-1.67695	-0.986627	15.7312	0.000174374	0.00425471
532262	toll like receptor 8	TLR8	-0.977132	5.23201	15.77	0.000174236	0.00425471
282642	integrin subunit beta 3	ITGB3	0.854755	7.79348	15.7652	0.000174561	0.00425471
784484	DENN domain containing 5A	DENND5A	0.20214	7.62604	15.7217	0.000175091	0.00426082
506390	exonuclease 1	EXO1	0.986225	1.0465	15.712	0.00017582	0.00427176
788087	MCL1 apoptosis regulator, BCL2 family member	MCL1	0.213867	9.99379	15.6849	0.000177888	0.00431512
516526	crystallin beta-gamma domain containing 3	CRYBG3	-0.97517	3.37999	15.6976	0.000178752	0.00432811
504468	hexosaminidase subunit alpha	HEXA	-0.42755	5.73052	15.6737	0.000178991	0.00432811
532785	hydroxyacyl-CoA dehydrogenase	HADH	-0.534958	4.64055	15.6695	0.000179686	0.00433805
615954	charged multivesicular body protein 2B	CHMP2B	-0.263666	6.2132	15.6537	0.000180303	0.00433922
524925	TTK protein kinase	TTK	0.925626	1.11867	15.6571	0.000180033	0.00433922
286842	brain abundant membrane attached signal protein 1	BASP1	0.575335	9.03929	15.6633	0.000180837	0.00434522
506782	raftlin, lipid raft linker 1	RFTN1	0.387109	5.75545	15.6428	0.000181204	0.00434719
539392	programmed cell death 1 ligand 2	PDCD1LG2	0.591883	4.6734	15.6502	0.000181898	0.00435699
514286	RAB42, member RAS oncogene family	RAB42	-1.29352	0.666955	15.6199	0.000182946	0.00436838
282013	proteasome 20S subunit beta 8	PSMB8	0.29297	8.10716	15.6207	0.000182884	0.00436838
280924	stearoyl-CoA desaturase	SCD	0.483061	4.13351	15.6085	0.00018389	0.00438405
529141	TAP binding protein like	TAPBPL	0.247877	5.27453	15.6012	0.000184435	0.00438645
514906	DENN domain containing 4A	DENND4A	0.250786	7.89835	15.5995	0.000184565	0.00438645
507989	aprataxin and PNKP like factor	APLF	0.331827	3.74654	15.5897	0.000185351	0.00439143
100335435	heat shock factor binding protein 1 like 1	HSBP1L1	0.492287	1.86332	15.5916	0.000185199	0.00439143
100298704	protein O-glucosyltransferase 3	POGLUT3	-0.886328	1.33964	15.571	0.000186857	0.00439339
520243	solute carrier family 38 member 6	SLC38A6	-0.62745	4.50383	15.5892	0.000186569	0.00439339
512222	phosphodiesterase 4A	PDE4A	-0.415118	3.68191	15.5731	0.000186683	0.00439339
617385	RAB22A, member RAS oncogene family	RAB22A	-0.165235	5.61692	15.5672	0.000187161	0.00439339
540159	ankyrin repeat and LEM domain containing 2	ANKLE2	-0.156966	6.61405	15.5677	0.000187123	0.00439339
525931	platelet derived growth factor D	PDGFD	0.459068	3.44642	15.5782	0.000186274	0.00439339
112443724	uncharacterized LOC112443724	LOC112443724	0.940185	3.77974	15.5922	0.000187583	0.00439653
508900	IST1 factor associated with ESCRT-III	IST1	-0.212972	7.62747	15.557	0.000187989	0.00439928
280843	lipoprotein lipase	LPL	-1.63074	6.5579	15.5859	0.000188606	0.00440697
509801	CD79b molecule	CD79B	0.710873	5.69598	15.5587	0.0001904	0.00444208
519271	ELKS/RAB6-interacting/CAST family member 1	ERC1	0.202506	5.47681	15.5217	0.000190879	0.00444645
509808	lipase G, endothelial type	LIPG	1.82145	2.07744	15.5251	0.000192831	0.00448509
534257	cytochrome b reductase 1	CYBRD1	-0.612466	4.58997	15.4996	0.000193921	0.00450358
507120	cold inducible RNA binding protein	CIRBP	-0.199964	6.78559	15.4397	0.000197772	0.00458603
535743	solute carrier family 9 member A9	SLC9A9	-0.708918	6.2288	15.421	0.000201812	0.00467261
535152	DEAD-box helicase 54	DDX54	0.213798	5.75851	15.3893	0.000202134	0.00467297
505025	inhibitor of DNA binding 2	ID2	0.451028	6.9972	15.3847	0.000203325	0.00469339
515243	chromosome 5 C12orf4 homolog	C5H12orf4	-0.194785	5.17396	15.3661	0.000204171	0.0047058
509774	ring finger protein 19B	RNF19B	0.464529	7.46637	15.325	0.000208713	0.00480324
536517	TIAM Rac1 associated GEF 1	TIAM1	-0.232324	6.76963	15.296	0.00021048	0.00482932
532569	S100 calcium binding protein A9	S100A9	0.790911	6.45218	15.3335	0.000210173	0.00482932
533089	centromere protein F	CENPF	0.820621	4.32736	15.308	0.000212016	0.00485728
513659	guanylate-binding protein 6	LOC513659	0.894974	5.68411	15.3096	0.000212467	0.0048603
522540	myeloid-associated differentiation marker	LOC522540	0.38746	5.69014	15.2475	0.000215032	0.00491162
538528	F-box protein 8	FBXO8	-0.171992	4.61305	15.2404	0.000215615	0.00491756
506687	solute carrier family 37 member 2	SLC37A2	-0.928241	5.79374	15.27	0.000216133	0.00492203
112448041	uncharacterized LOC112448041	LOC112448041	-0.658181	1.66276	15.2274	0.000216838	0.00493072
512259	15-hydroxyprostaglandin dehydrogenase	HPGD	-0.927957	1.4789	15.2058	0.00021888	0.00496236
539998	F-box protein 33	FBXO33	-0.252507	5.23154	15.2059	0.000218866	0.00496236
536133	galactokinase 2	GALK2	-0.389767	5.21289	15.1829	0.000221069	0.00499714
513251	chromosome 17 C4orf33 homolog	C17H4orf33	-0.3558	3.09498	15.1843	0.000220932	0.00499714
100848941	uncharacterized LOC100848941	LOC100848941	0.27727	4.68237	15.1776	0.000221574	0.00499917
538628	RUNX1 partner transcriptional co-repressor 1	RUNX1T1	0.672885	3.98709	15.1919	0.000221814	0.00499917
525644	oligophrenin 1	OPHN1	-1.13933	3.79382	15.1899	0.000223441	0.00500626
104975665	uncharacterized LOC104975665	LOC104975665	-0.758467	2.0439	15.1638	0.000222909	0.00500626
505323	ornithine aminotransferase	OAT	-0.697756	8.03629	15.1892	0.000222877	0.00500626
540969	DNA replication helicase/nuclease 2	DNA2	0.738135	1.32075	15.1611	0.000223171	0.00500626
782774	purinergic receptor P2Y13	P2RY13	-0.994214	3.15692	15.1744	0.000223875	0.00500862
414345	CD86 molecule	CD86	-1.01318	6.39687	15.1646	0.000226214	0.00505354
505719	MINDY lysine 48 deubiquitinase 1	MINDY1	-0.5563	3.61979	15.1072	0.000228467	0.00507203
281190	gamma-glutamyl carboxylase	GGCX	-0.429734	3.70385	15.1048	0.000228703	0.00507203
613720	WASH complex subunit 3	WASHC3	-0.336678	4.3656	15.1164	0.00022755	0.00507203
507126	thymocyte selection associated family member 2	THEMIS2	0.501456	6.78398	15.1294	0.000227817	0.00507203
404547	triggering receptor expressed on myeloid cells 1	TREM1	0.578422	6.59985	15.1295	0.000228636	0.00507203
112442663	uncharacterized LOC112442663	LOC112442663	0.43119	1.93144	15.0976	0.000229417	0.00508048
532635	REST corepressor 3	RCOR3	-0.221001	5.94417	15.0386	0.000235386	0.00520509
515434	acrosin binding protein	ACRBP	-1.07162	1.62645	15.0269	0.000237087	0.00522756
534027	spartin	SPART	-0.75984	6.00407	15.0535	0.000236856	0.00522756
511001	C-type lectin domain family 4 member F	CLEC4F	-3.54968	0.521166	15.0408	0.000237811	0.00522841
281677	CCAAT enhancer binding protein alpha	CEBPA	-1.10078	2.39977	15.0319	0.000237678	0.00522841
540281	LIM zinc finger domain containing 1	LIMS1	-0.452828	7.53101	15.0012	0.000239917	0.00526713
613844	methyltransferase like 7A	METTL7A	-0.357352	3.90882	14.9883	0.000240604	0.00527462
616028	nucleolar and spindle associated protein 1	NUSAP1	0.515165	2.92632	14.9707	0.00024246	0.00530768
282875	protein activator of interferon induced protein kinase EIF2AK2	PRKRA	-0.529882	3.3771	14.9535	0.00024428	0.00533987
790880	ataxin 3	ATXN3	-0.254168	6.02	14.9245	0.000247387	0.00538464
525756	ring finger protein 169	RNF169	-0.17414	5.69736	14.9261	0.000247217	0.00538464
533907	solute carrier family 41 member 1	SLC41A1	0.425471	5.61511	14.9344	0.000247009	0.00538464
523461	zinc finger protein 805	LOC523461	-0.217298	5.19669	14.9156	0.000248354	0.00539798
505325	leucine rich repeats and calponin homology domain containing 1	LRCH1	0.292788	6.55281	14.8935	0.000250758	0.00544108
614434	cell division cycle associated 3	CDCA3	1.25608	-0.450763	14.8909	0.00025105	0.00544108
317721	microfibril associated protein 3	MFAP3	-0.260325	5.37828	14.8823	0.000251988	0.00545367
511353	immunoglobulin lambda variable 1-40-like	LOC511353	1.27305	-0.0381325	14.8785	0.000252403	0.00545491
540235	tumor protein D52	TPD52	-0.527124	7.52703	14.8871	0.000252842	0.00545667
280989	allograft inflammatory factor 1	AIF1	-1.3382	5.75137	14.8699	0.000257077	0.00554022
514929	nicastrin	NCSTN	-0.280698	6.7968	14.8274	0.000258108	0.00554679
101904939	uncharacterized LOC101904939	LOC101904939	0.688203	3.21951	14.8361	0.000258069	0.00554679
511435	CD81 molecule	CD81	0.249056	5.99381	14.7859	0.00026283	0.00564032
510698	vesicle amine transport 1	VAT1	-0.71989	7.11347	14.8027	0.000263949	0.00565638
538899	ALG2 alpha-1,3/1,6-mannosyltransferase	ALG2	-0.242306	4.01237	14.7639	0.000265362	0.00567868
280701	inorganic pyrophosphatase 1	PPA1	0.47889	6.83646	14.7637	0.000266826	0.00569742
520994	patched 1	PTCH1	0.555846	2.61199	14.75	0.000266985	0.00569742
520207	spectrin repeat containing nuclear envelope family member 3	SYNE3	0.293472	6.07427	14.7374	0.000268457	0.00572084
768074	electron transfer flavoprotein dehydrogenase	ETFDH	-0.263353	4.36494	14.7162	0.000270964	0.0057662
539277	calmodulin like 4	CALML4	-0.935995	1.5878	14.7001	0.000272882	0.00579088
509796	dihydropyrimidinase like 3	DPYSL3	0.768955	1.6251	14.701	0.000272777	0.00579088
281733	CXADR Ig-like cell adhesion molecule	CXADR	-1.65279	2.6184	14.7273	0.000273315	0.005792
101904239	uncharacterized LOC101904239	LOC101904239	-0.823016	1.19092	14.6897	0.000274119	0.00580098
531234	non-SMC condensin I complex subunit G	NCAPG	0.704935	3.32662	14.6872	0.000275623	0.00582474
618598	chromosome 25 C16orf91 homolog	C25H16orf91	0.296475	4.28563	14.668	0.000276737	0.00584017
497200	orosomucoid 1	ORM1	-2.50771	0.033775	14.6595	0.000278726	0.00585186
516747	armadillo repeat containing X-linked 3	ARMCX3	-0.305906	7.03517	14.6446	0.000279592	0.00585186
509011	myocardin related transcription factor A	MRTFA	0.280672	6.43974	14.6461	0.000279406	0.00585186
515677	teashirt zinc finger homeobox 2	TSHZ2	0.625651	1.93668	14.6496	0.000278979	0.00585186
112442249	uncharacterized LOC112442249	LOC112442249	0.8539	1.82009	14.647	0.000279332	0.00585186
100847454	uncharacterized LOC100847454	LOC100847454	1.13291	1.78291	14.6716	0.000278105	0.00585186
540065	ES cell expressed Ras	ERAS	-0.55931	2.19736	14.6286	0.000281557	0.00588492
782359	BCL2 binding component 3	BBC3	-0.705815	2.87328	14.622	0.000282429	0.00589508
506509	SEH1 like nucleoporin	SEH1L	0.283314	7.13865	14.6145	0.000283304	0.00590525
101905957	InaF motif containing 2	INAFM2	-0.418629	4.06424	14.6095	0.000283928	0.00591019
281302	minichromosome maintenance complex component 3	MCM3	0.340031	5.21513	14.6024	0.000284805	0.00592037
519269	RAS related 2	RRAS2	0.264707	5.85803	14.5861	0.000286848	0.00595473
280815	NPC intracellular cholesterol transporter 2	NPC2	-0.687921	6.99111	14.5827	0.00029039	0.00602007
100299281	quinone oxidoreductase-like protein 2	LOC100299281	-0.719292	4.99331	14.5739	0.000291391	0.00602993
112443128	uncharacterized LOC112443128	LOC112443128	0.513861	1.65449	14.5482	0.000291656	0.00602993
528209	WD repeat domain 12	WDR12	0.22571	5.07348	14.5161	0.000295797	0.00610727
537027	BUB1 mitotic checkpoint serine/threonine kinase B	BUB1B	0.801082	2.05041	14.5068	0.000297147	0.00612686
522505	solute carrier family 9 member A7	SLC9A7	0.460987	6.11708	14.5029	0.00029887	0.00615405
112447044	uncharacterized LOC112447044	LOC112447044	-1.27715	0.277449	14.4868	0.000299635	0.00615682
534558	deoxyribose-phosphate aldolase	DERA	-0.250384	5.58448	14.4847	0.0002999	0.00615682
100299906	B cell scaffold protein with ankyrin repeats 1	BANK1	0.57598	7.00464	14.5047	0.000300215	0.00615682
789892	BCR activator of RhoGEF and GTPase	BCR	0.52248	1.90221	14.4779	0.000300806	0.00616067
532076	nuclear receptor subfamily 1 group D member 2	NR1D2	-0.199407	6.31897	14.4536	0.000304035	0.00621846
404179	lymphatic vessel endothelial hyaluronan receptor 1	LYVE1	-2.19862	3.42358	14.4668	0.000306522	0.00625255
615627	transmembrane protein 50B	TMEM50B	-0.294445	6.28471	14.4377	0.000306157	0.00625255
617265	SET binding protein 1	SETBP1	0.532271	3.37782	14.4197	0.000308592	0.00628637
102723303	RNA, 7SL, cytoplasmic 1	RN7SL1	2.0614	-0.506936	14.4237	0.000309239	0.00629117
507491	solute carrier family 26 member 11	SLC26A11	-0.355024	3.48543	14.4057	0.000310493	0.00630826
512009	GRB2 associated binding protein 3	GAB3	-0.488514	4.2963	14.3978	0.000311783	0.00630927
507579	tyrosyl-DNA phosphodiesterase 2	TDP2	-0.149496	4.98209	14.3968	0.000311714	0.00630927
286764	poly(ADP-ribose) polymerase 1	PARP1	0.28528	7.35798	14.4002	0.000311254	0.00630927
614102	mitochondrial ribosomal protein S18A	MRPS18A	-0.186236	4.30491	14.3858	0.000313235	0.00633025
617422	RNA polymerase II subunit D	POLR2D	-0.172325	4.72328	14.376	0.000314589	0.0063492
539503	zinc finger protein 296	ZNF296	0.556233	3.10822	14.3701	0.000315404	0.00635724
541116	MAX dimerization protein 4	MXD4	-0.337109	4.15214	14.3461	0.000318753	0.00640683
511392	trimethylguanosine synthase 1	TGS1	0.221456	6.73328	14.3434	0.000319124	0.00640683
517451	zinc finger DHHC-type palmitoyltransferase 14	ZDHHC14	0.461365	3.89703	14.346	0.000318757	0.00640683
619179	apolipoprotein L2	LOC619179	0.721431	1.32364	14.3278	0.000321324	0.00644253
784605	ADAM metallopeptidase domain 15	ADAM15	-0.749959	2.47522	14.26	0.000331066	0.00662915
504822	X-prolyl aminopeptidase 2	XPNPEP2	-1.10515	-0.203704	14.2497	0.000332569	0.00664181
533296	tripartite motif containing 33	TRIM33	0.236371	7.18929	14.2516	0.0003323	0.00664181
533155	late endosomal/lysosomal adaptor, MAPK and MTOR activator 3	LAMTOR3	-0.289529	6.19656	14.2441	0.000333394	0.00664957
790878	pirin	PIR	-0.923641	1.35259	14.2352	0.000334702	0.00666696
529761	transmembrane p24 trafficking protein 10	TMED10	-0.380007	7.86491	14.1978	0.000340271	0.00676904
614804	galectin 4	LGALS4	-0.219618	4.05953	14.1819	0.000342675	0.00680799
281743	enteric beta-defensin	EBD	-1.80264	2.50439	14.1751	0.00034819	0.00688172
523889	ATPase 13A3	ATP13A3	-0.433654	7.2079	14.1557	0.000347522	0.00688172
504797	transcriptional regulating factor 1	TRERF1	-0.223121	5.77737	14.1488	0.000347713	0.00688172
538371	paired box 5	PAX5	0.702606	6.80197	14.1757	0.000347838	0.00688172
529146	mitogen-activated protein kinase kinase kinase 7	MAP3K7	-0.132354	5.93764	14.1402	0.00034904	0.00688959
535992	RAB11 family interacting protein 5	RAB11FIP5	-0.723765	2.65182	14.1288	0.000350908	0.00690859
528813	sodium channel epithelial 1 subunit delta	SCNN1D	1.07992	4.40019	14.1597	0.000350725	0.00690859
614880	protein phosphatase, Mg2+/Mn2+ dependent 1H	PPM1H	-0.282101	5.90693	14.1179	0.000352485	0.00692177
781903	chromosome 5 C12orf60 homolog	C5H12orf60	1.33153	-0.590747	14.1186	0.000352386	0.00692177
519739	glycerol-3-phosphate acyltransferase 3	GPAT3	0.677718	5.65676	14.137	0.000353519	0.00693315
513533	phosphomevalonate kinase	PMVK	-0.329392	3.22437	14.1002	0.000355257	0.0069583
282271	phospholipase A2 group XV	PLA2G15	-0.496175	3.22372	14.088	0.000357174	0.00698687
505422	ETS homologous factor	EHF	1.52023	4.3561	14.1147	0.000357742	0.00698902
523665	diacylglycerol lipase alpha	DAGLA	-1.31162	0.106334	14.0786	0.000358665	0.0069981
514296	5'-nucleotidase domain containing 2	NT5DC2	0.636364	4.86861	14.0974	0.000359134	0.0069983
100848538	uncharacterized LOC100848538	LOC100848538	-0.262969	3.6583	14.0669	0.000360515	0.00701625
511248	nucleoporin 35	NUP35	-0.204542	4.61712	14.0246	0.000367334	0.00713985
101904063	integrin subunit alpha X	ITGAX	0.528442	7.10089	14.0047	0.000373486	0.00725018
112446725	apolipoprotein L3-like	LOC112446725	0.549641	6.20174	14.0033	0.000374113	0.00725314
514596	myotubularin related protein 14	MTMR14	-0.196576	5.77743	13.9743	0.000375586	0.00726324
112446736	sulfotransferase 6B1-like	LOC112446736	1.86834	-0.647353	13.976	0.000375318	0.00726324
281349	neuraminidase 3	NEU3	-0.206988	5.01706	13.9689	0.000376487	0.00727145
513038	cathepsin K	CTSK	-0.731001	8.65889	13.9748	0.000379194	0.00731447
534402	phosphoglucomutase 1	PGM1	-0.505349	5.18387	13.9584	0.000379794	0.0073168
493719	microsomal glutathione S-transferase 1	MGST1	-0.530448	3.95716	13.946	0.000380661	0.00732218
615506	mitochondrial amidoxime reducing component 2	MTARC2	-0.218916	3.80264	13.9418	0.000381034	0.00732218
787696	DNA topoisomerase II alpha	TOP2A	0.888394	4.72599	13.961	0.000382823	0.0073473
541169	NOP2 nucleolar protein	NOP2	0.237546	5.26367	13.9104	0.000386378	0.00740623
524959	transporter 1, ATP binding cassette subfamily B member	TAP1	0.377116	7.28057	13.9081	0.000387044	0.00740968
516158	Ly6/neurotoxin 1	LYNX1	-2.05544	-0.636282	13.9032	0.000387603	0.00741108
618649	SH3 and multiple ankyrin repeat domains 2	SHANK2	0.668415	0.883931	13.8783	0.000391909	0.00748404
616136	calcium homeostasis modulator family member 6	CALHM6	1.59168	2.70786	13.8995	0.000393342	0.00750201
100301026	NLR family pyrin domain containing 2	NLRP2	1.03383	0.605172	13.8363	0.000399281	0.00760578
100299171	GINS complex subunit 2	GINS2	0.685882	1.88368	13.8285	0.00040066	0.00762254
100848134	solute carrier family 25 member 10	SLC25A10	-0.69435	2.64137	13.8212	0.000401973	0.00763798
538508	cell cycle progression 1	CCPG1	-0.251168	7.81271	13.7989	0.000405961	0.00769997
532050	protein phosphatase, Mg2+/Mn2+ dependent 1E	PPM1E	0.555862	2.59412	13.7973	0.000406245	0.00769997
513680	NHS like 2	NHSL2	-0.922198	4.51146	13.8124	0.000408302	0.00771979
512417	solute carrier family 22 member 15	SLC22A15	-0.595582	2.16879	13.786	0.000408291	0.00771979
514168	pyridoxal kinase	PDXK	0.451	7.16343	13.7847	0.000410178	0.00774565
506441	dynactin subunit 5	DCTN5	-0.307644	5.6382	13.758	0.000413404	0.00778966
505581	GRAM domain containing 1C	GRAMD1C	0.301221	4.25193	13.7545	0.00041404	0.00778966
504800	apolipoprotein B receptor	APOBR	0.44069	6.45072	13.7645	0.000413866	0.00778966
615868	fructosamine 3 kinase related protein	FN3KRP	-0.357907	2.6674	13.7391	0.000416885	0.00783353
520530	MyoD family inhibitor domain containing	MDFIC	-0.510391	6.70362	13.7489	0.000417502	0.00783548
540353	ring finger protein 111	RNF111	-0.139094	6.77283	13.72	0.000420446	0.00788105
512581	coagulation factor II thrombin receptor like 2	F2RL2	-1.05317	3.29055	13.7108	0.000426231	0.00797966
537248	2-phosphoxylose phosphatase 1	PXYLP1	-0.694178	2.59891	13.6792	0.000428134	0.00799567
519708	YTH N6-methyladenosine RNA binding protein 3	YTHDF3	-0.207418	7.13898	13.6804	0.000427911	0.00799567
532067	cordon-bleu WH2 repeat protein like 1	COBLL1	0.751628	4.32965	13.6759	0.000433054	0.00807767
513523	origin recognition complex subunit 1	ORC1	0.938184	1.74604	13.6547	0.000433932	0.00808418
617684	bromo adjacent homology domain containing 1	BAHD1	-0.167855	4.95545	13.6373	0.0004362	0.00810662
281800	prokineticin receptor 1	PROKR1	0.633442	3.09064	13.6409	0.000436182	0.00810662
616730	Kruppel like factor 11	KLF11	-0.369254	4.6839	13.6284	0.000437932	0.00812892
112448753	uncharacterized LOC112448753	LOC112448753	-1.37525	1.28248	13.6246	0.000440819	0.00816364
101906668	dopamine receptor D4	DRD4	0.779816	1.24748	13.6106	0.000441408	0.00816364
509772	hippocalcin	HPCA	0.882558	-0.35402	13.6112	0.000441288	0.00816364
505351	nucleobindin 1	NUCB1	0.256137	8.14028	13.6072	0.000442086	0.00816627
404155	lysosomal protein transmembrane 4 beta	LAPTM4B	-0.535391	4.22763	13.6093	0.000442743	0.00816852
507181	trafficking regulator and scaffold protein tamalin	TAMALIN	0.750468	2.663	13.6065	0.000443563	0.00817377
781257	mitochondrial carrier 1	MTCH1	-0.246623	6.08848	13.5964	0.000444216	0.00817594
518523	diacylglycerol kinase gamma	DGKG	-1.0825	1.9632	13.5892	0.000447432	0.00818665
512480	NLR family CARD domain containing 4	NLRC4	-1.01592	3.61965	13.5993	0.000448199	0.00818665
101903397	uncharacterized LOC101903397	LOC101903397	-0.325288	1.95458	13.5732	0.000448827	0.00818665
515551	protein DDI1 homolog 2	LOC515551	0.151724	7.3624	13.5749	0.00044848	0.00818665
530951	C-C motif chemokine receptor 9	CCR9	0.347555	5.46505	13.5789	0.000447677	0.00818665
281370	ubiquitin B	UBB	0.374872	9.61275	13.5762	0.000448217	0.00818665
528508	deltex E3 ubiquitin ligase 4	DTX4	0.580031	2.29957	13.581	0.000447262	0.00818665
616996	C-C motif chemokine ligand 22	CCL22	1.10352	3.51715	13.5991	0.000449091	0.00818665
514220	transmembrane protein 184B	TMEM184B	-0.373289	4.45922	13.5655	0.000450376	0.00820028
404118	carcinoembryonic antigen related cell adhesion molecule 1	CEACAM1	-0.310266	7.60622	13.5558	0.000452325	0.00822596
785016	dual specificity phosphatase 7	DUSP7	0.33115	4.24706	13.5519	0.000453115	0.0082305
512573	pyridoxamine 5'-phosphate oxidase	PNPO	-0.343704	3.01797	13.536	0.000456321	0.00826906
286849	CD40 molecule	CD40	0.499615	4.82788	13.5474	0.000455895	0.00826906
529423	striatin interacting protein 2	STRIP2	-0.661998	2.83545	13.5257	0.00045843	0.00828759
534337	SH3 and SYLF domain containing 1	SH3YL1	-0.220683	4.66723	13.5263	0.000458298	0.00828759
535202	solute carrier organic anion transporter family member 5A1	SLCO5A1	0.621816	2.18914	13.5212	0.000459348	0.00829435
281649	BLCAP apoptosis inducing factor	BLCAP	-0.210162	5.20511	13.5143	0.000460759	0.00831
519736	RAN binding protein 10	RANBP10	-0.148024	4.89888	13.505	0.000462673	0.00833468
616356	5-hydroxytryptamine receptor 1E	HTR1E	-1.31476	0.802682	13.4953	0.000465179	0.00836994
281293	monoamine oxidase A	MAOA	-0.66045	3.96304	13.5011	0.000465807	0.00837053
515040	zinc fingers and homeoboxes 2	ZHX2	0.269871	5.96583	13.4875	0.000466309	0.00837053
511564	Fc fragment of IgM receptor	FCMR	0.426408	7.04471	13.4805	0.000469283	0.00841401
518134	adhesion G protein-coupled receptor E4	LOC518134	-0.699689	3.16018	13.4724	0.000470569	0.00842715
513036	leptin receptor overlapping transcript like 1	LEPROTL1	-0.2559	7.48726	13.4637	0.000471293	0.00843024
615012	mannosidase alpha class 1C member 1	MAN1C1	-0.561017	5.07958	13.4728	0.000472253	0.00843514
338031	fms related receptor tyrosine kinase 4	FLT4	1.43712	0.4439	13.4644	0.000472673	0.00843514
112442737	uncharacterized LOC112442737	LOC112442737	-1.38972	2.59834	13.4683	0.000475149	0.00846942
511839	ATPase H+ transporting V0 subunit d2	ATP6V0D2	-2.25529	-0.960472	13.4411	0.000476068	0.0084759
536671	zinc finger FYVE-type containing 16	ZFYVE16	-0.244983	7.04136	13.435	0.000477358	0.00848896
540446	acetylcholinesterase (Cartwright blood group)	ACHE	-1.46762	0.596612	13.4277	0.000479325	0.00849666
515410	PDZ and LIM domain 4	PDLIM4	-1.31635	0.2245	13.419	0.000480774	0.00849666
101905290	uncharacterized LOC101905290	LOC101905290	-0.9482	1.71797	13.4206	0.000480956	0.00849666
100337431	solute carrier family 12 member 7	SLC12A7	-0.722621	4.8943	13.4385	0.000481132	0.00849666
767905	GLI pathogenesis related 1	GLIPR1	-0.605423	7.04677	13.4372	0.000481026	0.00849666
281668	cyclin B2	CCNB2	0.869385	0.819858	13.4263	0.000479219	0.00849666
613633	sprouty related EVH1 domain containing 3	SPRED3	1.06151	1.46034	13.4231	0.000481738	0.00849753
527118	paralemmin 3	PALM3	0.979627	0.293096	13.3956	0.000485826	0.00855974
618644	dual specificity phosphatase 16	DUSP16	0.453463	5.27767	13.3987	0.000486927	0.00856924
617245	PTTG1 interacting protein	PTTG1IP	-0.226583	7.00208	13.3855	0.000488041	0.00857896
112445929	uncharacterized LOC112445929	LOC112445929	-0.525269	1.04516	13.3749	0.000490358	0.00860976
514554	phospholipase D1, phosphatidylcholine-specific	PLD1	-0.612898	4.80677	13.3872	0.000491224	0.00861504
617306	outer dynein arm docking complex subunit 1	ODAD1	-0.485509	2.48912	13.364	0.000492746	0.00863182
515671	RAB, member of RAS oncogene family like 2B	RABL2B	-0.209466	4.90293	13.3593	0.000493776	0.00863622
616148	LBH regulator of WNT signaling pathway	LBH	0.374079	7.10775	13.3576	0.000494695	0.00863622
112443203	immunoglobulin heavy variable 4-38-2-like	LOC112443203	1.24555	2.07498	13.3761	0.000494515	0.00863622
508245	ribonuclease T2	RNASET2	-0.510808	6.26307	13.35	0.000498721	0.00866683
534054	RP2 activator of ARL3 GTPase	RP2	-0.422922	5.99411	13.3431	0.000498583	0.00866683
540824	BCL10 immune signaling adaptor	BCL10	-0.395797	6.42394	13.3443	0.000497829	0.00866683
506740	extra spindle pole bodies like 1, separase	ESPL1	0.766499	1.12919	13.344	0.000497174	0.00866683
534849	assembly factor for spindle microtubules	ASPM	0.911013	2.46224	13.3447	0.000499775	0.00867527
536508	dpy-19 like C-mannosyltransferase 1	DPY19L1	-0.341539	5.31765	13.3135	0.000504006	0.00872109
616069	NEDD4 binding protein 2 like 1	N4BP2L1	-0.316154	6.77757	13.3153	0.000503583	0.00872109
526103	TNFAIP3 interacting protein 1	TNIP1	0.311351	8.4311	13.3129	0.000504129	0.00872109
507607	coiled-coil domain containing 28B	CCDC28B	-0.566432	1.50707	13.2997	0.00050712	0.00876289
511056	HAUS augmin like complex subunit 8	HAUS8	-0.224427	4.32038	13.2854	0.000510375	0.00880916
538416	activating signal cointegrator 1 complex subunit 3	ASCC3	0.147184	6.08692	13.2799	0.000511633	0.0088209
519541	ring finger protein 125	RNF125	-0.239953	6.4067	13.2654	0.000514969	0.00886839
107132093	uncharacterized LOC107132093	LOC107132093	-1.01639	2.48935	13.2666	0.000517564	0.00888273
540139	RNA exonuclease 2	REXO2	-0.525448	4.41442	13.2482	0.00052045	0.00888273
282382	transforming growth factor beta receptor 1	TGFBR1	-0.292165	6.46574	13.2493	0.000518696	0.00888273
535436	kelch domain containing 2	KLHDC2	-0.191994	5.08843	13.2417	0.000520459	0.00888273
539629	methyl-CpG binding protein 2	MECP2	0.127951	6.43349	13.2424	0.000520296	0.00888273
112442414	leukocyte immunoglobulin-like receptor subfamily A member 6	LOC112442414	0.492284	6.31119	13.2606	0.00051948	0.00888273
535231	ETS transcription factor ERG	ERG	0.578511	5.08357	13.2703	0.000518039	0.00888273
526865	PVR cell adhesion molecule	PVR	1.40149	5.74747	13.2693	0.000520327	0.00888273
786290	MN1 proto-oncogene, transcriptional regulator	MN1	0.686568	3.91866	13.2507	0.000522243	0.00890322
528046	argonaute RISC component 4	AGO4	-0.409774	6.05816	13.234	0.000523432	0.00891354
513996	acyl-CoA oxidase 1	ACOX1	-0.25598	7.3465	13.2235	0.000524719	0.00892548
790891	dynein axonemal heavy chain 9	DNAH9	-1.18417	0.912548	13.2141	0.000526967	0.00895374
785423	casein kinase I beta	CSNK1B	-0.269013	4.35119	13.2015	0.000529912	0.00899291
613802	transmembrane protein 14C	TMEM14C	-0.23164	5.79617	13.1968	0.00053104	0.00899291
100125390	beta-1,4-galactosyltransferase 2	B4GALT2	0.299528	3.01299	13.1988	0.00053055	0.00899291
512648	elongation factor for RNA polymerase II 3	ELL3	0.653813	2.98264	13.1924	0.000533286	0.00902093
525109	potassium two pore domain channel subfamily K member 10	KCNK10	0.708896	1.19515	13.1808	0.000534856	0.00903747
508473	sideroflexin 4	SFXN4	0.312966	3.62106	13.1741	0.000536479	0.00905486
616254	intercellular adhesion molecule 2	LOC616254	0.52943	7.11516	13.168	0.000542062	0.00913898
507456	1-acylglycerol-3-phosphate O-acyltransferase 4	AGPAT4	0.423856	3.31874	13.141	0.000544497	0.0091699
613822	SLAM family member 9	LOC613822	-0.81931	4.13061	13.1507	0.000546951	0.00918084
510120	minichromosome maintenance complex component 2	MCM2	0.508402	2.97222	13.132	0.000546687	0.00918084
525869	retinoic acid induced 14	RAI14	1.32038	1.71159	13.1496	0.000546632	0.00918084
493998	cellular retinoic acid binding protein 2	CRABP2	-1.48142	1.33554	13.1299	0.000550304	0.00922697
618375	FA complementation group A	FANCA	-0.684199	4.80514	13.0785	0.000564804	0.00945969
510879	intersectin 1	ITSN1	-1.07517	4.85863	13.0792	0.000566456	0.00946087
326598	galectin 1	LGALS1	-0.765969	5.79675	13.0738	0.000567289	0.00946087
317748	aldo-keto reductase family 1, member B1 (aldose reductase)	AKR1B1	-0.654119	3.48763	13.0584	0.00056667	0.00946087
504438	signal sequence receptor subunit 4	SSR4	0.271955	6.86536	13.0494	0.000567355	0.00946087
517420	glucagon like peptide 1 receptor	GLP1R	-0.979982	2.26123	13.0458	0.000570306	0.00947901
511451	calcium binding protein 39	CAB39	-0.216856	8.27094	13.0391	0.000569994	0.00947901
281422	prolactin receptor	PRLR	0.754284	0.471367	13.0392	0.000569963	0.00947901
282375	signal transducer and activator of transcription 5A	STAT5A	0.375874	7.08685	13.0346	0.000571927	0.00949561
535933	pantothenate kinase 2	PANK2	-0.139876	5.9768	13.0281	0.000572819	0.00950008
767947	opioid growth factor receptor	OGFR	0.256855	4.65228	13.0166	0.000575778	0.00952843
100336471	interleukin 17 receptor E like	IL17REL	1.01867	4.06535	13.0427	0.000575776	0.00952843
519172	biogenesis of lysosomal organelles complex 1 subunit 2	BLOC1S2	-0.289319	4.70023	13.009	0.000577749	0.00955069
509779	calcium voltage-gated channel subunit alpha1 F	CACNA1F	-1.42025	1.57755	13.0161	0.000579853	0.00955787
521542	DEP domain containing 5, GATOR1 subcomplex subunit	DEPDC5	0.233103	4.59413	13.0018	0.000579618	0.00955787
535365	G protein subunit beta 5	GNB5	0.832938	2.27311	13.0067	0.000580062	0.00955787
505560	glycogen phosphorylase B	PYGB	0.21566	4.95265	12.9942	0.000581611	0.00957306
523809	ubiquitin associated and SH3 domain containing B	UBASH3B	-0.24405	6.37149	12.9891	0.000582934	0.00958449
508144	zinc finger ZZ-type and EF-hand domain containing 1	ZZEF1	0.129299	6.85926	12.979	0.000585604	0.00961802
100848368	uncharacterized LOC100848368	LOC100848368	-1.40096	-0.0663952	12.9764	0.000586282	0.00961881
523746	ribosomal protein S6 kinase A4	RPS6KA4	-0.259171	3.73383	12.968	0.000588502	0.00964131
353106	peroxisome proliferator activated receptor delta	PPARD	0.464801	6.24754	12.9782	0.000588917	0.00964131
539700	A-kinase anchoring protein 8 like	AKAP8L	-0.223729	6.50391	12.942	0.000595437	0.00972718
508193	solute carrier family 39 member 8	SLC39A8	0.686201	7.37576	12.9674	0.000594929	0.00972718
521086	poly(A) binding protein, cytoplasmic 1-like 2A	PABPC1L2A	0.458402	4.23067	12.9323	0.000598822	0.009772
537625	centrosomal protein 85 like	CEP85L	-0.22291	5.69758	12.9233	0.000600459	0.00978825
512586	zinc finger CCCH-type containing 12C	ZC3H12C	-0.507408	5.77471	12.9216	0.000604133	0.00981668
327670	NADH:ubiquinone oxidoreductase subunit A6	NDUFA6	-0.162204	5.24428	12.9114	0.000603689	0.00981668
506053	forkhead box P3	FOXP3	0.414221	2.90265	12.9117	0.000603589	0.00981668
522221	tubulin tyrosine ligase like 7	TTLL7	-0.511849	2.38345	12.9014	0.000606409	0.00982229
508943	mitogen-activated protein kinase kinase kinase 3	MAP3K3	-0.242672	6.32487	12.904	0.000605694	0.00982229
512468	glutamate-cysteine ligase catalytic subunit	GCLC	0.620357	6.69318	12.9224	0.000606389	0.00982229
100847606	uncharacterized LOC100847606	LOC100847606	-1.19131	-0.14935	12.8985	0.000607197	0.00982461
538933	T-box transcription factor 21	TBX21	0.691688	4.13827	12.8932	0.00061343	0.00991495
100847890	uncharacterized LOC100847890	LOC100847890	0.322309	6.47766	12.8622	0.000617227	0.00996113
100298760	discoidin, CUB and LCCL domain containing 1	DCBLD1	0.479685	5.24217	12.8719	0.000617593	0.00996113
510634	TEN1 subunit of CST complex	TEN1	-0.248284	3.52231	12.8529	0.000619794	0.00997555
112441848	uncharacterized LOC112441848	LOC112441848	0.86909	0.283624	12.8543	0.000619416	0.00997555
281421	palmitoyl-protein thioesterase 1	PPT1	-0.714937	7.22953	12.8575	0.000624715	0.0100168
338082	ATPase H+ transporting V1 subunit B2	ATP6V1B2	-0.432754	6.89695	12.8432	0.000624292	0.0100168
514798	RUN and FYVE domain containing 3	RUFY3	-0.40932	6.86392	12.8341	0.000626407	0.0100168
509304	divergent protein kinase domain 2A	DIPK2A	-0.336667	4.41288	12.8275	0.00062695	0.0100168
527679	muscleblind like splicing regulator 2	MBNL2	-0.267591	6.31289	12.8279	0.000626837	0.0100168
782871	Fc receptor like A	FCRLA	0.68525	4.74783	12.8545	0.000625153	0.0100168
510205	serpin family B member 10	SERPINB10	0.898281	0.1616	12.8368	0.000624313	0.0100168
112441875	uncharacterized LOC112441875	LOC112441875	-0.971721	0.0416322	12.8174	0.000629816	0.0100422
512873	deltex E3 ubiquitin ligase 1	DTX1	0.466984	2.42159	12.8172	0.000629858	0.0100422
614344	sorting nexin 8	SNX8	0.428267	6.14287	12.8162	0.000632398	0.0100722
514193	filamin A interacting protein 1	FILIP1	-1.20593	0.259528	12.8039	0.000633652	0.0100816
281792	G protein subunit alpha o1	GNAO1	0.358938	3.96044	12.7972	0.000635571	0.0101016
282883	cathepsin D	CTSD	-0.485479	8.89225	12.7688	0.000645524	0.0102491
529670	laminin subunit alpha 4	LAMA4	-0.660264	5.06263	12.7771	0.000646696	0.0102571
510190	transmembrane 7 superfamily member 3	TM7SF3	-0.168868	5.50789	12.7513	0.000648872	0.0102809
617914	MAF bZIP transcription factor F	MAFF	0.600123	4.88581	12.7493	0.000654609	0.010361
317704	solute carrier organic anion transporter family member 2B1	SLCO2B1	-1.27096	2.04205	12.7192	0.000663355	0.0104608
613842	programmed cell death 1	PDCD1	-0.950528	1.84732	12.7045	0.000664139	0.0104608
515687	glucuronidase beta	GUSB	-0.661774	5.36991	12.7161	0.000665027	0.0104608
100139670	interferon-induced protein with tetratricopeptide repeats 1	LOC100139670	-0.584205	8.20006	12.714	0.000664301	0.0104608
537539	aldehyde dehydrogenase 9 family member A1	ALDH9A1	-0.182849	5.9601	12.7076	0.000661818	0.0104608
519724	calcium binding protein 39 like	CAB39L	0.40168	5.53282	12.7029	0.000664711	0.0104608
101905239	uncharacterized LOC101905239	LOC101905239	-0.5669	3.113	12.6922	0.000666422	0.0104719
281482	dehydrogenase/reductase 3	DHRS3	-0.43659	5.46356	12.6931	0.000667977	0.0104806
539555	MARCKS like 1	MARCKSL1	0.522738	6.86153	12.7022	0.000668346	0.0104806
287327	NADH:ubiquinone oxidoreductase core subunit S3	NDUFS3	-0.208745	4.27203	12.6729	0.000672265	0.0105312
539016	transcription factor EC	TFEC	-0.776777	6.03657	12.6863	0.000675394	0.0105694
524624	phosphodiesterase 4C	PDE4C	1.01116	-0.315669	12.645	0.00068081	0.0106432
281615	aldehyde dehydrogenase 1 family member A1	ALDH1A1	-1.55432	0.467838	12.6237	0.000687392	0.0107319
534455	ring finger protein 216	RNF216	0.14467	6.27584	12.6221	0.000687887	0.0107319
511996	aldo-keto reductase family 7 member A2	AKR7A2	-0.851722	3.02894	12.6253	0.000690451	0.0107609
617172	phospholipid phosphatase 1	PLPP1	-0.434422	4.07764	12.6107	0.000691454	0.0107655
526525	F2R like trypsin receptor 1	F2RL1	0.472063	1.77093	12.6005	0.000694654	0.0108043
534628	NmrA like redox sensor 1	NMRAL1	-0.367182	4.19286	12.577	0.000702082	0.0109087
107131164	ADAMTS like 5	ADAMTSL5	-0.762487	3.03164	12.5791	0.000703776	0.010914
507498	cytoskeleton associated protein 2 like	CKAP2L	0.613461	3.40117	12.5773	0.000703852	0.010914
520498	calcium/calmodulin dependent protein kinase I	CAMK1	-0.688098	1.85146	12.5593	0.00070773	0.010963
100551513	TNF superfamily member 12	TNFSF12	-0.691248	2.67658	12.5452	0.000712702	0.0110176
538975	calponin 3	CNN3	0.653839	5.16717	12.5661	0.000711996	0.0110176
784460	Spi-B transcription factor	SPIB	0.770543	5.4885	12.547	0.000719567	0.0111125
527615	solute carrier family 35 member B3	SLC35B3	-0.193635	4.50859	12.5156	0.000721906	0.0111373
281408	plasminogen activator, urokinase	PLAU	0.981665	8.14243	12.5125	0.000730886	0.0112645
529961	adhesion G protein-coupled receptor G3	ADGRG3	0.736185	3.51474	12.501	0.000731624	0.0112645
531014	spectrin beta, non-erythrocytic 5	SPTBN5	0.81258	0.111336	12.4801	0.000733592	0.0112834
510489	SH3 domain containing kinase binding protein 1	SH3KBP1	-0.285926	7.59743	12.4752	0.000735247	0.0112861
505716	RELT TNF receptor	RELT	0.33524	2.60564	12.4758	0.00073504	0.0112861
534389	OTU deubiquitinase with linear linkage specificity like	OTULINL	-0.267875	4.99312	12.4672	0.000737913	0.011293
281767	farnesyl-diphosphate farnesyltransferase 1	FDFT1	0.339138	5.50487	12.4712	0.00073657	0.011293
524513	serpin family B member 9	SERPINB9	1.02672	0.700604	12.4683	0.000737535	0.011293
535311	homer scaffold protein 1	HOMER1	0.32661	4.01183	12.4596	0.000740453	0.0113205
514104	WD repeat domain 81	WDR81	-0.30977	4.75802	12.4568	0.000741392	0.0113235
281122	dipeptidyl peptidase 4	DPP4	0.408875	5.86388	12.4482	0.00074641	0.0113773
497620	SAM pointed domain containing ETS transcription factor	SPDEF	1.37372	-0.879276	12.4421	0.00074637	0.0113773
100138150	protein phosphatase 2 scaffold subunit Abeta	PPP2R1B	-0.181605	5.86226	12.417	0.000754917	0.0114955
524118	AT-rich interaction domain 5A	ARID5A	0.395725	5.46695	12.4072	0.000759838	0.0115589
535676	peptidylprolyl isomerase like 4	PPIL4	-0.208831	6.17799	12.399	0.000761105	0.0115667
517559	histone deacetylase 4	HDAC4	0.406092	5.30727	12.3957	0.000763955	0.0115984
507512	O-sialoglycoprotein endopeptidase	OSGEP	0.282929	4.99436	12.3849	0.000765987	0.0116062
617811	Rho GTPase activating protein 11A	ARHGAP11A	0.775816	2.47681	12.3926	0.000765406	0.0116062
517903	rhomboid 5 homolog 2	RHBDF2	0.450154	5.9529	12.3919	0.000767262	0.011614
531706	ubiquitin specific peptidase 33	USP33	-0.160386	6.25486	12.3648	0.000773025	0.0116896
768047	hepatitis A virus cellular receptor 2	HAVCR2	-0.270018	5.05807	12.3474	0.000779177	0.0117636
541054	BTG anti-proliferation factor 3	BTG3	0.409353	5.16382	12.3512	0.000779463	0.0117636
517994	outer dynein arm docking complex subunit 3	ODAD3	-0.754979	0.895462	12.3413	0.000781337	0.0117803
100124520	G protein subunit alpha L	GNAL	-0.224909	4.89166	12.3371	0.000782806	0.0117908
107132410	uncharacterized LOC107132410	LOC107132410	-0.282274	3.29062	12.3313	0.000784886	0.0118054
614497	NA	NA	0.698396	6.61023	12.3524	0.000785327	0.0118054
100137953	ATPase phospholipid transporting 8B4 (putative)	ATP8B4	-0.5426	6.03409	12.3366	0.000788397	0.0118233
618369	alpha 1,4-galactosyltransferase	A4GALT	0.446237	4.55455	12.3286	0.000787471	0.0118233
521231	polycystin 2 like 1, transient receptor potential cation channel	PKD2L1	0.674861	0.458476	12.3203	0.000788838	0.0118233
530908	cellular repressor of E1A stimulated genes 1	CREG1	-0.80955	8.05458	12.3373	0.00079073	0.0118284
513004	tyrosylprotein sulfotransferase 1	TPST1	0.418352	2.35318	12.317	0.000789998	0.0118284
539795	abhydrolase domain containing 3, phospholipase	ABHD3	-0.367596	4.62676	12.3016	0.000795568	0.0118585
539993	serine incorporator 1	SERINC1	-0.123137	8.12556	12.2987	0.00079662	0.0118585
281562	uncoupling protein 2	UCP2	0.289709	8.13431	12.2987	0.000796629	0.0118585
107132523	uncharacterized LOC107132523	LOC107132523	0.753331	1.32973	12.306	0.000793967	0.0118585
112444532	interleukin-3 receptor subunit alpha-like	LOC112444532	1.01351	-0.549369	12.302	0.000795432	0.0118585
530799	coiled-coil domain containing 141	CCDC141	-1.83684	2.70783	12.3144	0.000799444	0.0118777
529296	FCH and double SH3 domains 1	FCHSD1	-0.177756	4.87425	12.2908	0.000799475	0.0118777
515049	N-terminal EF-hand calcium binding protein 2	NECAB2	-0.952795	0.920124	12.288	0.000800516	0.0118794
515571	amyloid beta precursor protein binding family A member 1	APBA1	-0.761836	3.15175	12.295	0.000801145	0.0118794
613835	mitochondrial ribosomal protein S36	MRPS36	-0.254686	3.95324	12.2767	0.000804628	0.0118963
510532	poly(ADP-ribose) polymerase family member 9	PARP9	0.323812	6.83645	12.2801	0.000803388	0.0118963
507061	dual specificity phosphatase 5	DUSP5	0.705393	4.16585	12.2959	0.000803854	0.0118963
504543	TBC1 domain family member 20	TBC1D20	-0.150455	5.9884	12.2717	0.000806457	0.0119018
525727	major histocompatibility complex, class II, DO alpha	BOLA-DOA	0.453038	5.47126	12.2809	0.00080656	0.0119018
530577	SAC1 like phosphatidylinositide phosphatase	SACM1L	-0.150539	6.47962	12.2618	0.000810106	0.0119426
616080	ring finger protein, transmembrane 1	RNFT1	-0.163662	6.03451	12.2588	0.00081123	0.0119476
526961	leucine rich repeat containing 40	LRRC40	-0.175578	5.59461	12.2481	0.000815191	0.0119944
281203	G protein subunit gamma 2	GNG2	-0.259662	7.04952	12.2389	0.000818602	0.012033
516008	CD200 receptor 1-like	CD200R1L	-0.545628	5.26018	12.2415	0.000822591	0.01208
504282	polo like kinase 3	PLK3	0.436774	4.69557	12.2299	0.000823696	0.0120846
497021	C-X-C motif chemokine receptor 5	CXCR5	0.593205	4.04061	12.2264	0.000827233	0.0121248
781426	nucleotide binding oligomerization domain containing 1	NOD1	-0.82055	3.56636	12.2193	0.000831651	0.0121779
514203	growth hormone secretagogue receptor	GHSR	0.556554	3.03642	12.1928	0.000835967	0.0122293
541070	myosin regulatory light chain interacting protein	MYLIP	-0.344873	5.39649	12.1897	0.000837138	0.0122347
507664	transient receptor potential cation channel subfamily V member 2	TRPV2	-0.481945	5.49643	12.1829	0.000843379	0.0123141
617079	ATP-binding cassette transporter C4-like	LOC617079	0.290226	4.76309	12.1678	0.000845566	0.0123343
540737	PCNA clamp associated factor	PCLAF	0.913519	1.57067	12.1666	0.00084761	0.0123523
506111	phosphoribosyl pyrophosphate synthetase associated protein 2	PRPSAP2	-0.235051	7.11169	12.1585	0.000849165	0.0123631
616897	peroxiredoxin like 2C	PRXL2C	-0.622976	2.57576	12.1563	0.000849996	0.0123634
790124	vasoactive intestinal peptide receptor 2	VIPR2	0.439115	4.34163	12.1499	0.000853689	0.0124053
101906222	uncharacterized LOC101906222	LOC101906222	-2.53412	-0.257501	12.254	0.000859455	0.0124456
281507	steroidogenic acute regulatory protein	STAR	-1.85289	1.81704	12.1553	0.000858345	0.0124456
533008	solute carrier family 35 member F2	SLC35F2	0.317795	3.80873	12.1318	0.000859551	0.0124456
519566	Rap guanine nucleotide exchange factor 5	RAPGEF5	0.539636	2.17233	12.1314	0.000859723	0.0124456
515902	propionyl-CoA carboxylase subunit beta	PCCB	-0.571544	2.76244	12.1205	0.000863986	0.0124542
509610	N-acetylglucosamine-1-phosphate transferase subunits alpha and beta	GNPTAB	-0.437442	7.39494	12.1278	0.000863612	0.0124542
768242	abhydrolase domain containing 12, lysophospholipase	ABHD12	-0.314743	6.93153	12.1195	0.000864401	0.0124542
532001	sorting nexin 13	SNX13	-0.215735	6.47712	12.1267	0.000861541	0.0124542
286868	ribosomal protein lateral stalk subunit P0	RPLP0	0.247725	9.42156	12.1241	0.000862561	0.0124542
507297	HEAT repeat containing 5A	HEATR5A	-0.248099	5.5745	12.1107	0.000867877	0.0124807
511969	inosine monophosphate dehydrogenase 2	IMPDH2	0.228018	5.54356	12.1107	0.000867851	0.0124807
513372	5,10-methenyltetrahydrofolate synthetase (5-formyltetrahydrofolate cyclo-ligase)	MTHFS	0.217994	6.1656	12.0952	0.000874012	0.0125545
511283	AT-rich interaction domain 3A	ARID3A	0.248646	4.50253	12.0916	0.000875473	0.0125545
521795	schlafen family member 11	SLFN11	0.561007	5.80033	12.1102	0.000874704	0.0125545
100847120	uncharacterized LOC100847120	LOC100847120	0.589157	6.22352	12.1049	0.000877472	0.0125713
505756	RNA binding motif protein 4B	RBM4B	-0.293547	5.96881	12.083	0.000878926	0.0125803
509040	APC down-regulated 1	APCDD1	0.62288	0.968389	12.0696	0.000884291	0.0126453
327685	annexin A6	ANXA6	0.295025	6.6025	12.06	0.000888191	0.0126892
540606	WD repeat domain 91	WDR91	-0.327569	5.57391	12.0522	0.000891373	0.0127197
511408	RNA guanylyltransferase and 5'-phosphatase	RNGTT	0.139726	6.80127	12.0506	0.000891998	0.0127197
513317	transmembrane protein 175	TMEM175	-0.204999	4.30081	12.0462	0.000893809	0.0127218
790225	mixed lineage kinase domain like pseudokinase	MLKL	0.370677	6.01346	12.0515	0.000893324	0.0127218
781644	latexin	LXN	-0.779966	5.82119	12.057	0.000898315	0.0127266
509416	WC1 isolate DV10	WC1-12	-0.376829	5.68673	12.0385	0.000897764	0.0127266
613653	inosine triphosphatase	ITPA	-0.191992	4.31676	12.0382	0.000897081	0.0127266
618541	uncharacterized LOC618541	LOC618541	0.349184	6.84816	12.0418	0.000896174	0.0127266
524909	GLIS family zinc finger 3	GLIS3	1.25743	4.11736	12.0598	0.000897481	0.0127266
100296121	zinc finger protein 525	LOC100296121	-0.338391	2.03806	12.0265	0.0009019	0.0127537
515376	cell division cycle 20	CDC20	1.09403	0.252012	12.0265	0.000901876	0.0127537
540803	muscle RAS oncogene homolog	MRAS	-0.763581	3.68287	12.0217	0.000909561	0.0128501
541236	X-box binding protein 1	XBP1	0.273001	7.10308	12.005	0.000910804	0.0128557
506876	G protein-coupled receptor 146	GPR146	0.550954	4.48251	11.992	0.000921218	0.0129907
521864	VPS35 retromer complex component	VPS35	-0.306477	7.49924	11.977	0.000922546	0.0129974
785168	uncharacterized LOC785168	LOC785168	-0.90401	3.30083	11.9884	0.00092432	0.0130052
616744	mutS homolog 3	MSH3	0.198174	5.83987	11.9716	0.000924803	0.0130052
513597	myoferlin	MYOF	-0.815141	5.08562	11.9816	0.000929554	0.01306
506045	ATPase family AAA domain containing 1	ATAD1	0.238703	6.52461	11.9579	0.000930648	0.0130633
281963	purinergic receptor P2Y1	P2RY1	-0.816828	1.27808	11.9463	0.000935608	0.0130848
539974	NLR family member X1	NLRX1	-0.640302	2.63899	11.9469	0.000935322	0.0130848
317697	inositol 1,4,5-trisphosphate receptor type 1	ITPR1	0.394776	6.90978	11.956	0.000933782	0.0130848
522431	free fatty acid receptor 2	FFAR2	0.840475	4.37927	11.9695	0.000934811	0.0130848
535998	epidermal growth factor receptor pathway substrate 15	EPS15	-0.277094	8.60369	11.9311	0.000942107	0.013161
787803	40S ribosomal protein S23	LOC787803	0.460437	2.02474	11.9296	0.00094278	0.013161
281110	cytochrome b5 type A	CYB5A	-0.247263	4.32993	11.9228	0.000945725	0.0131891
505510	RAB, member of RAS oncogene family like 3	RABL3	-0.228875	4.5235	11.9209	0.000946523	0.0131891
100139208	SP140 nuclear body protein-like	SP140L	0.38812	6.1773	11.9186	0.00094983	0.0132231
533166	sortilin related receptor 1	SORL1	-0.274252	7.90495	11.907	0.000952579	0.0132372
504256	calmegin	CLGN	0.492328	3.67277	11.9094	0.000952334	0.0132372
509058	cryptochrome circadian regulator 2	CRY2	-0.230025	3.72512	11.8916	0.000959331	0.0133189
540851	uracil phosphoribosyltransferase homolog	UPRT	0.271083	5.06241	11.8823	0.000963437	0.0133637
112448809	uncharacterized LOC112448809	LOC112448809	1.03511	-0.405961	11.8795	0.000964677	0.0133688
522866	phospholipase A2 group IVF	PLA2G4F	0.775698	1.59045	11.8627	0.000972098	0.0134594
768256	2,4-dienoyl-CoA reductase 2	DECR2	-0.595992	1.43024	11.8381	0.000983136	0.0135876
538915	WD repeat domain 43	WDR43	0.17755	6.42177	11.8381	0.000983127	0.0135876
100124517	KH and NYN domain containing	KHNYN	0.164096	5.34315	11.8093	0.000996222	0.013756
513767	phosphatidylcholine transfer protein-like	LOC513767	0.383723	2.61115	11.8053	0.000998024	0.0137627
517768	heparan sulfate 6-O-sulfotransferase 2	HS6ST2	0.710744	1.19316	11.8043	0.000998515	0.0137627
540621	bromodomain adjacent to zinc finger domain 1A	BAZ1A	0.281571	8.57744	11.8004	0.0010003	0.013775
512237	period circadian regulator 2	PER2	-0.658079	2.72857	11.771	0.00101414	0.0139403
107131429	uncharacterized LOC107131429	LOC107131429	0.358839	2.49815	11.7708	0.00101397	0.0139403
506005	RIC1 homolog, RAB6A GEF complex partner 1	RIC1	0.215073	6.91268	11.7637	0.0010173	0.0139641
615777	ankyrin repeat and sterile alpha motif domain containing 1B	ANKS1B	0.665226	1.97235	11.7628	0.0010177	0.0139641
281239	insulin like growth factor 1	IGF1	-1.49034	6.22074	11.756	0.00103103	0.0141032
513824	transmembrane protein 128	TMEM128	-0.179893	4.66265	11.738	0.00102938	0.0141032
286867	ribosomal protein S2	RPS2	0.240918	9.75131	11.7334	0.00103154	0.0141032
614141	CMRF35-like molecule 2	LOC614141	0.895683	1.83778	11.7349	0.00103085	0.0141032
538476	family with sequence similarity 83 member F	FAM83F	-1.15272	-0.520448	11.7211	0.00103739	0.0141579
781109	myelin regulatory factor like	MYRFL	1.31359	0.342353	11.7252	0.00103735	0.0141579
518761	spire type actin nucleation factor 2	SPIRE2	-0.76516	4.09432	11.7267	0.00104219	0.014198
514869	testis expressed 261	TEX261	-0.221057	4.50253	11.7123	0.00104156	0.014198
617849	methionine sulfoxide reductase B3	MSRB3	-0.678202	1.50931	11.7038	0.00104566	0.0142325
518976	solute carrier family 31 member 1	SLC31A1	-0.674499	7.44916	11.7096	0.0010515	0.0142783
282485	sulfotransferase family, cytosolic, 1A, phenol-preferring, member 1	SULT1A1	-0.656205	5.96409	11.7089	0.00105183	0.0142783
615645	zinc and ring finger 2	ZNRF2	-0.239298	5.76892	11.6921	0.00105131	0.0142783
512112	1-acylglycerol-3-phosphate O-acyltransferase 2	AGPAT2	0.382188	2.06801	11.6869	0.00105381	0.0142924
538236	importin 11	IPO11	-0.221046	5.90816	11.6749	0.00105964	0.0143588
281614	activated leukocyte cell adhesion molecule	ALCAM	0.36934	6.32664	11.6763	0.00106096	0.0143639
787812	zinc finger protein 665	LOC787812	-0.675663	0.539643	11.6664	0.00106379	0.0143895
536267	kinase D interacting substrate 220	KIDINS220	-0.189689	7.8794	11.6564	0.00106869	0.014443
518759	solute carrier family 36 member 1	SLC36A1	-0.531803	6.6095	11.6651	0.00107124	0.0144518
507115	bridging integrator 3	BIN3	0.198993	4.99533	11.6515	0.00107112	0.0144518
613548	myristoylated alanine rich protein kinase C substrate	MARCKS	-0.430222	5.37565	11.65	0.00107451	0.0144787
510535	fibronectin type III and SPRY domain containing 1 like	FSD1L	-0.426628	3.26252	11.6434	0.00107513	0.0144787
505662	sirtuin 7	SIRT7	-0.194913	4.82332	11.638	0.00107778	0.0145016
616923	vesicle associated membrane protein 4	VAMP4	-0.15139	5.63921	11.6302	0.00108168	0.0145412
521746	myotubularin related protein 9-like	MTMR9	-0.482455	4.23688	11.6158	0.00109081	0.0146253
404124	ST6 N-acetylgalactosaminide alpha-2,6-sialyltransferase 4	ST6GALNAC4	0.370086	5.24895	11.6153	0.00109031	0.0146253
107131180	MAP7 domain containing 2	MAP7D2	1.22362	-0.758474	11.6132	0.00109014	0.0146253
540561	titin	TTN	-1.24751	3.09299	11.6266	0.00109322	0.0146338
507493	family with sequence similarity 234 member A	FAM234A	-0.323647	2.79278	11.6068	0.00109336	0.0146338
104974070	uncharacterized LOC104974070	LOC104974070	-1.0355	2.91633	11.6146	0.00109711	0.0146711
508629	aldehyde dehydrogenase 2 family member	ALDH2	-0.255431	7.2055	11.5852	0.00110432	0.0147546
404159	thioredoxin domain containing 17	TXNDC17	-0.560415	3.69763	11.578	0.00111002	0.0148177
513006	natural killer cell granule protein 7	NKG7	-0.702043	4.87208	11.5889	0.00111111	0.0148194
508408	serine/threonine kinase 36	STK36	-0.410721	1.66014	11.5683	0.00111296	0.0148311
281183	phosphoribosylglycinamide formyltransferase, phosphoribosylglycinamide synthetase, phosphoribosylaminoimidazole synthetase	GART	-0.292766	6.04248	11.5482	0.00112329	0.0149529
509109	mitogen-activated protein kinase kinase kinase kinase 4	MAP4K4	0.320207	8.97069	11.5467	0.00112406	0.0149529
515063	NDRG family member 2	NDRG2	-0.604539	2.60306	11.537	0.00112914	0.0149991
616825	serine/threonine/tyrosine interacting protein	STYX	-0.167092	6.14948	11.5355	0.00112988	0.0149991
112447846	uncharacterized LOC112447846	LOC112447846	0.333587	2.31809	11.5344	0.00113049	0.0149991
281688	cholinergic receptor nicotinic epsilon subunit	CHRNE	0.448137	1.49816	11.5209	0.00113755	0.0150797
527201	dynactin subunit 2	DCTN2	-0.102718	6.96628	11.519	0.00113855	0.0150798
526824	ATM serine/threonine kinase	ATM	0.188459	6.25895	11.4899	0.00115392	0.0152652
527854	kinesin family member 20A	KIF20A	0.662935	0.93709	11.4887	0.00115454	0.0152652
530164	solute carrier family 17 member 5	SLC17A5	-0.345328	4.11593	11.4742	0.00116228	0.0153541
104971266	uncharacterized LOC104971266	LOC104971266	0.588352	4.12665	11.4785	0.00116577	0.0153737
281667	cyclin A2	CCNA2	0.803497	1.52418	11.4696	0.00116478	0.0153737
539496	mediator complex subunit 21	MED21	-0.239428	5.59538	11.4472	0.0011769	0.015507
282121	vascular endothelial growth factor B	VEGFB	-0.316938	4.17916	11.4356	0.00118321	0.0155767
615421	zinc finger DHHC-type palmitoyltransferase 15	ZDHHC15	-0.468894	1.62475	11.4209	0.00119125	0.015669
538565	GLI pathogenesis related 2	GLIPR2	-0.376634	6.20374	11.4105	0.0011991	0.0157587
513825	serpin peptidase inhibitor, clade B (ovalbumin), member 8	SERPINB8	1.05523	2.16754	11.4182	0.00120077	0.015767
504993	nudix hydrolase 13	NUDT13	-0.859664	0.651947	11.4005	0.00120254	0.0157768
408018	C-C motif chemokine receptor 3	CCR3	-0.779986	3.36367	11.4056	0.00120604	0.015809
510536	uncharacterized protein C10orf88	LOC510536	-0.236351	3.66768	11.3885	0.00120921	0.0158371
101904642	uncharacterized LOC101904642	LOC101904642	0.310718	2.57086	11.3866	0.0012103	0.0158377
515665	TMEM9 domain family member B	TMEM9B	-0.224627	5.90446	11.3705	0.0012193	0.0159282
531240	plexin A1	PLXNA1	0.647748	4.41071	11.3866	0.00121862	0.0159282
510616	hexokinase 3	HK3	-0.692132	6.38588	11.3794	0.00122469	0.0159848
786914	RIKEN cDNA 1700001K19-like	LOC786914	0.680847	1.43342	11.3548	0.0012282	0.016017
536310	zinc finger DHHC-type palmitoyltransferase 2	ZDHHC2	0.591501	6.9386	11.3628	0.00123317	0.0160681
508459	adhesion G protein-coupled receptor E1	LOC508459	0.645801	7.91381	11.3601	0.0012354	0.0160834
504727	receptor interacting serine/threonine kinase 1	RIPK1	0.185391	6.83668	11.3391	0.00123715	0.0160925
104974257	uncharacterized LOC104974257	LOC104974257	0.678111	5.24113	11.3446	0.0012445	0.0161743
513462	SID1 transmembrane family member 2	SIDT2	0.386282	4.96902	11.3275	0.00124581	0.0161774
535490	interferon induced with helicase C domain 1	IFIH1	0.307381	7.44517	11.3018	0.00125873	0.0163313
525174	CRACD like	CRACDL	-1.3136	2.74227	11.3083	0.00126548	0.0164051
528635	Scm like with four mbt domains 2	SFMBT2	0.289071	6.03185	11.279	0.00127207	0.0164765
112447324	putative hydro-lyase KRH_21160	LOC112447324	0.519366	3.12998	11.2734	0.00127535	0.0165049
782481	MAF bZIP transcription factor	MAF	-0.60624	8.21138	11.2818	0.00127888	0.0165365
514643	slingshot protein phosphatase 3	SSH3	-0.42896	2.97409	11.2593	0.00128371	0.0165709
100335642	zinc finger protein 177	LOC100335642	-0.42895	4.63402	11.2638	0.00128295	0.0165709
506566	ALG5 dolichyl-phosphate beta-glucosyltransferase	ALG5	-0.229571	4.67629	11.2463	0.0012915	0.0166556
517316	kelch like family member 14	KLHL14	0.552311	2.62028	11.2447	0.00129245	0.0166556
280692	haptoglobin	HP	-1.55507	1.97714	11.2541	0.00129642	0.0166927
539758	zinc finger homeobox 2	ZFHX2	0.454287	1.8059	11.2318	0.00130017	0.0167268
613932	phospholipase D family member 3	PLD3	-0.617157	5.52841	11.2338	0.00130823	0.0168163
281878	inositol 1,4,5-trisphosphate receptor type 2	ITPR2	0.182418	7.44093	11.2048	0.00131658	0.0169094
516077	BCL2 interacting protein 2	BNIP2	-0.317578	6.13167	11.2009	0.00131896	0.0169115
536808	Ras association domain family member 3	RASSF3	0.251654	7.42176	11.2019	0.00131832	0.0169115
493728	capping actin protein of muscle Z-line subunit alpha 2	CAPZA2	-0.247023	7.24625	11.1921	0.00132433	0.0169661
512930	solute carrier family 66 member 1	SLC66A1	-0.374078	3.88225	11.1803	0.00133158	0.0170304
614893	cell division cycle associated 7	CDCA7	0.333724	5.84261	11.1831	0.00133052	0.0170304
517133	KIAA0100	KIAA0100	-0.240745	6.80507	11.1703	0.00133778	0.0170953
613787	platelet derived growth factor C	PDGFC	0.871847	1.09525	11.1675	0.00133953	0.0171034
530550	Rho GTPase activating protein 28	ARHGAP28	0.824548	1.50753	11.1482	0.00135188	0.0172466
781224	H3 histone, family 3A-like	LOC781224	0.425671	2.0263	11.1459	0.00135306	0.0172472
112442262	uncharacterized LOC112442262	LOC112442262	-1.16198	0.062254	11.1415	0.00135583	0.0172682
525169	WD repeat domain 11	WDR11	-0.122093	6.02877	11.1282	0.0013642	0.0173602
281725	crystallin lambda 1	CRYL1	-0.709054	4.06433	11.1287	0.00137252	0.0174241
505771	peroxisomal biogenesis factor 1	PEX1	-0.161329	4.15622	11.1181	0.00137062	0.0174241
535297	dystonin	DST	0.3029	6.64029	11.1149	0.00137264	0.0174241
507661	MIS18 binding protein 1	MIS18BP1	0.568259	2.25393	11.1096	0.00137605	0.0174529
787004	small cell adhesion glycoprotein	SMAGP	0.347114	2.88799	11.1005	0.00138187	0.0175121
618400	glutamic--pyruvic transaminase 2	GPT2	-0.529523	3.16398	11.0963	0.00138459	0.017532
516241	cysteine sulfinic acid decarboxylase	CSAD	-0.27189	3.06731	11.0812	0.00139432	0.0176406
515653	small G protein signaling modulator 1	SGSM1	-0.774886	0.514352	11.0708	0.00140105	0.0176793
509575	junction adhesion molecule like	JAML	-0.540898	6.23103	11.0828	0.00140201	0.0176793
508233	RELA proto-oncogene, NF-kB subunit	RELA	0.158301	6.50571	11.0695	0.00140194	0.0176793
538680	BAF chromatin remodeling complex subunit BCL11A	BCL11A	0.597679	4.62719	11.0856	0.00140053	0.0176793
508467	kinesin family member 11	KIF11	0.82213	2.78098	11.0607	0.00141481	0.017826
506589	intestine-specific transcript 1 protein	CIST1	0.971536	-0.306296	11.0145	0.00143825	0.0181063
327705	ArfGAP with SH3 domain, ankyrin repeat and PH domain 1	ASAP1	-0.274238	6.61183	11.0078	0.00144273	0.0181348
538529	solute carrier family 25 member 28	SLC25A28	-0.195578	4.89026	11.0076	0.00144289	0.0181348
100335299	KIAA0040 ortholog	KIAA0040	0.501464	8.04034	11.0165	0.00144466	0.0181421
787891	uncharacterized LOC787891	LOC787891	0.648517	0.973285	10.9872	0.0014566	0.018277
100298923	zinc finger protein 41-like	LOC100298923	-0.591324	2.70564	10.9807	0.00146106	0.0183178
112442607	uncharacterized LOC112442607	LOC112442607	-1.03156	4.35377	10.9958	0.00146367	0.0183205
338062	Fc fragment of IgG receptor and transporter	FCGRT	-0.580117	5.3034	10.9918	0.00146282	0.0183205
614678	core-binding factor subunit beta	CBFB	-0.269385	7.40428	10.9732	0.00146616	0.0183216
786844	matrix remodeling associated 5	MXRA5	0.428869	0.849363	10.9734	0.00146601	0.0183216
514239	TNF superfamily member 15	TNFSF15	1.04213	6.95727	10.9825	0.00147276	0.018389
508521	angiotensin II receptor associated protein	AGTRAP	-0.356245	4.28142	10.9596	0.00147545	0.0184076
614334	derlin 3	DERL3	0.68939	1.75582	10.9561	0.00147788	0.0184227
281601	adenylate cyclase 1	ADCY1	0.72522	1.49223	10.9513	0.00148118	0.0184488
505061	WRN RecQ like helicase	WRN	0.20192	5.41881	10.945	0.00148554	0.0184881
513629	unc-50 inner nuclear membrane RNA binding protein	UNC50	-0.154408	5.29528	10.9413	0.00148807	0.018494
507002	olfactomedin 1	OLFM1	0.793922	-0.0789372	10.9408	0.00148844	0.018494
618463	sialic acid-binding Ig-like lectin 13	LOC618463	-0.675101	2.37543	10.9386	0.00149	0.0184983
444860	ST3 beta-galactoside alpha-2,3-sialyltransferase 6	ST3GAL6	-0.159567	7.35299	10.9338	0.00149331	0.0185154
785768	RAN binding protein 2	RANBP2	0.157139	8.86973	10.9331	0.0014938	0.0185154
507597	N-acetylneuraminate pyruvate lyase	NPL	-0.953594	5.2674	10.9403	0.00150192	0.0186009
504913	zinc finger protein 548	ZNF548	-0.472915	1.13419	10.9142	0.00150704	0.0186341
530189	RAD23 homolog B, nucleotide excision repair protein	RAD23B	-0.273453	7.75622	10.9142	0.001507	0.0186341
281229	hypoxanthine phosphoribosyltransferase 1	HPRT1	-0.657368	6.49478	10.9282	0.00150893	0.0186423
100140338	SP100 nuclear antigen	SP100	0.217698	7.56116	10.9075	0.00151174	0.0186619
281092	carnitine O-octanoyltransferase	CROT	-0.566504	1.86293	10.8908	0.00152358	0.0187323
613489	dynactin subunit 4	DCTN4	-0.193139	6.40552	10.8935	0.00152164	0.0187323
505093	heterogeneous nuclear ribonucleoprotein A1	HNRNPA1	0.163752	10.261	10.8942	0.00152115	0.0187323
777775	tubulin alpha 4a	TUBA4A	0.297695	4.11011	10.8914	0.0015231	0.0187323
511907	RPA1 related single stranded DNA binding protein, X-linked	RADX	0.506533	3.51944	10.898	0.00151891	0.0187323
444881	MYD88 innate immune signal transduction adaptor	MYD88	-0.316321	6.69021	10.877	0.00153341	0.018838
513520	ATPase H+ transporting accessory protein 2	ATP6AP2	-0.353725	8.46932	10.8715	0.00153736	0.0188713
616482	calcyphosine	CAPS	-0.555774	0.782626	10.8643	0.00154251	0.0189193
537016	cytoplasmic polyadenylation element binding protein 3	CPEB3	-0.487511	2.94956	10.854	0.00154996	0.0189954
529923	ATP binding cassette subfamily B member 9	ABCB9	-0.704882	1.92632	10.8515	0.00155177	0.0190024
100298868	solute carrier family 23 member 1	LOC100298868	-0.824071	6.67578	10.8683	0.00155303	0.0190026
528023	NACC family member 2	NACC2	0.481931	3.82068	10.847	0.00155756	0.0190426
517970	zinc finger protein 283	ZNF283	-0.226316	5.32727	10.8372	0.00156216	0.0190836
508740	C-type lectin domain family 12 member A	CLEC12A	-0.637225	7.47728	10.8468	0.0015662	0.0191177
613696	pleckstrin homology domain containing O2	PLEKHO2	-0.363149	5.85589	10.8287	0.00157027	0.019152
505233	ceramide synthase 4	CERS4	0.555538	2.69425	10.8136	0.00157946	0.0192323
519016	chromatin licensing and DNA replication factor 1	CDT1	0.666343	0.55982	10.8103	0.0015819	0.0192323
509089	osteoclast stimulatory transmembrane protein	OCSTAMP	1.11646	3.51023	10.8298	0.00158109	0.0192323
526682	cytochrome P450, family 3, subfamily A, polypeptide 5	CYP3A5	1.25452	1.04104	10.8215	0.00157987	0.0192323
535588	abhydrolase domain containing 5, lysophosphatidic acid acyltransferase	ABHD5	-0.418143	3.99754	10.8045	0.00158614	0.0192379
535248	VPS50 subunit of EARP/GARPII complex	VPS50	-0.212545	4.85008	10.8055	0.00158541	0.0192379
510320	TRPM8 channel associated factor 2	TCAF2	1.0891	4.13039	10.8249	0.00158474	0.0192379
535630	trimethyllysine hydroxylase, epsilon	TMLHE	-0.397895	2.88232	10.7995	0.00158987	0.0192525
785457	DNA polymerase epsilon, catalytic subunit	POLE	0.45111	2.855	10.8008	0.00158892	0.0192525
100140586	uncharacterized LOC100140586	LOC100140586	-0.316821	3.6783	10.7972	0.00159159	0.0192581
100300012	insulin receptor substrate 2	IRS2	-0.450169	5.39786	10.8014	0.00159374	0.0192689
282859	chibby family member 1, beta catenin antagonist	CBY1	-0.282313	4.09525	10.7911	0.00159613	0.0192824
618278	catechol-O-methyltransferase	COMT	-0.508906	4.95485	10.7919	0.00160247	0.0193437
112446696	uncharacterized LOC112446696	LOC112446696	-0.939798	0.56929	10.7764	0.00160711	0.0193538
504467	SAS-6 centriolar assembly protein	SASS6	-0.160528	5.7882	10.7783	0.00160574	0.0193538
100294918	colorectal cancer associated 2	COLCA2	1.10938	-0.726829	10.7767	0.00160692	0.0193538
783765	tetraspanin 18	TSPAN18	0.787197	4.38627	10.7916	0.00160889	0.01936
614598	mitogen-activated protein kinase kinase kinase 6	MAP3K6	-1.16855	-0.563819	10.7709	0.00161127	0.0193685
505854	transmembrane protein 254	TMEM254	-0.571124	5.00848	10.7822	0.00161214	0.0193685
100196901	uncharacterized LOC100196901	LOC100196901	-0.230975	5.0214	10.7657	0.00161516	0.0193896
768048	cytochrome c oxidase assembly factor COX14	COX14	-0.199719	4.98783	10.7592	0.0016201	0.0194336
507308	phosphatase, orphan 2	PHOSPHO2	-0.243052	3.74562	10.7567	0.00162197	0.0194408
404163	ST3 beta-galactoside alpha-2,3-sialyltransferase 4	ST3GAL4	-0.321433	4.65848	10.7519	0.00162565	0.0194696
514781	chromosome 7 C5orf15 homolog	C7H5orf15	-0.189654	6.79564	10.7467	0.00162961	0.0195016
538384	PR/SET domain 1	PRDM1	0.386315	7.00139	10.7455	0.00163436	0.0195432
780882	geranylgeranyl diphosphate synthase 1	GGPS1	-0.177433	5.1918	10.7338	0.00163944	0.0195885
112442660	uncharacterized LOC112442660	LOC112442660	1.12904	0.843168	10.7243	0.00165063	0.0197068
100337161	kinesin family member 1B	KIF1B	-0.445608	6.73565	10.7114	0.00166301	0.0198392
789054	SEC14 and spectrin domain containing 1	SESTD1	0.475859	5.1558	10.7113	0.0016646	0.0198425
107132327	cytochrome P450 2J2-like	LOC107132327	-1.09131	0.673041	10.6979	0.00166721	0.0198427
407098	CD4 molecule	CD4	0.28444	7.04523	10.6981	0.00166706	0.0198427
281990	DNA polymerase delta 1, catalytic subunit	POLD1	0.260631	3.33182	10.6938	0.00167045	0.0198657
532521	podocalyxin like 2	PODXL2	-0.930022	1.19428	10.6802	0.00168123	0.0199319
512286	antigen-presenting glycoprotein CD1d-like	LOC512286	-0.784011	3.82547	10.6952	0.00167971	0.0199319
767938	nipsnap homolog 2	NIPSNAP2	-0.191303	5.99288	10.6798	0.00168144	0.0199319
540206	microtubule associated serine/threonine kinase like	MASTL	0.794391	0.284461	10.6813	0.00168028	0.0199319
112444608	uncharacterized LOC112444608	LOC112444608	1.21544	-0.779957	10.6784	0.00168255	0.0199319
784716	cadherin related 23	CDH23	-0.590187	4.73063	10.688	0.00168451	0.0199397
280752	2',3'-cyclic nucleotide 3' phosphodiesterase	CNP	0.257577	5.3867	10.6739	0.00168611	0.0199432
282388	thioredoxin reductase 1	TXNRD1	0.355079	7.94611	10.6722	0.00168897	0.0199616
513585	chromosome 14 C8orf33 homolog	C14H8orf33	0.276425	3.05148	10.6682	0.00169062	0.0199655
527479	AGBL carboxypeptidase 3	AGBL3	-0.822615	2.21681	10.6614	0.00169939	0.0200533
514078	myosin VB	MYO5B	0.469308	0.87998	10.6555	0.00170068	0.0200533
616324	SWI5 homologous recombination repair protein	SWI5	-0.229167	3.14797	10.6524	0.00170315	0.0200669
539662	CD164 molecule like 2	CD164L2	-1.83011	-0.821514	10.7754	0.00170643	0.02009
539019	calponin 2	CNN2	0.225311	7.34524	10.6413	0.00171202	0.0201403
281915	matrix metallopeptidase 14	MMP14	0.721105	7.60808	10.6573	0.00171358	0.0201431
538722	sodium voltage-gated channel beta subunit 2	SCN2B	-1.02345	2.06967	10.6453	0.00171579	0.0201536
506146	unc-13 homolog D	UNC13D	0.254979	4.40533	10.631	0.00172031	0.0201912
520739	sorting nexin 12	SNX12	-0.219385	5.56263	10.6262	0.00172416	0.0201927
508893	TLE family member 4, transcriptional corepressor	TLE4	-0.195691	6.47901	10.6266	0.00172384	0.0201927
505709	erb-b2 receptor tyrosine kinase 2	ERBB2	0.64785	4.13803	10.6372	0.00172574	0.0201927
100294952	T-cell receptor beta chain T17T-22-like	LOC100294952	0.933756	6.41938	10.6425	0.00172543	0.0201927
510620	N-acylsphingosine amidohydrolase 1	ASAH1	-0.505857	7.26009	10.6287	0.00173096	0.0202228
505558	3-ketodihydrosphingosine reductase	KDSR	-0.168817	5.67031	10.618	0.00173082	0.0202228
767982	ATP synthase membrane subunit k	ATP5MK	-0.33685	4.34141	10.6146	0.00173361	0.0202314
112441654	uncharacterized LOC112441654	LOC112441654	0.554241	2.08095	10.6136	0.00173435	0.0202314
509326	thromboxane A synthase 1	TBXAS1	-0.707058	4.47624	10.6211	0.00173967	0.0202471
540378	MDM2 proto-oncogene	MDM2	0.20442	7.65308	10.6079	0.00173906	0.0202471
513551	centromere protein N	CENPN	0.576353	1.00812	10.6089	0.00173823	0.0202471
530411	ubiquitin like with PHD and ring finger domains 1	UHRF1	0.637873	2.75635	10.6071	0.0017424	0.0202634
282885	peroxiredoxin 5	PRDX5	0.486566	6.08044	10.6088	0.00174808	0.020314
784326	ubiquitin conjugating enzyme E2 E2	UBE2E2	0.25761	5.38636	10.5923	0.00175177	0.0203323
104974558	uncharacterized LOC104974558	LOC104974558	0.96989	-0.819668	10.5917	0.00175233	0.0203323
511059	FRY like transcription coactivator	FRYL	0.158311	7.5047	10.5866	0.00175648	0.0203495
518366	sorting nexin 29	SNX29	0.239303	5.29287	10.5874	0.00175581	0.0203495
506600	SCY1 like pseudokinase 3	SCYL3	-0.115366	6.32802	10.5771	0.00176436	0.0204254
281555	tubulin, beta 2B class IIb	TUBB2B	0.549359	1.6835	10.5722	0.00176838	0.0204563
514615	collagen like tail subunit of asymmetric acetylcholinesterase	COLQ	1.30797	-0.669052	10.5663	0.00177328	0.0204976
513591	treacle ribosome biogenesis factor 1	TCOF1	0.214853	5.60161	10.5639	0.00177526	0.0205049
101908144	uncharacterized LOC101908144	LOC101908144	-1.06556	4.83031	10.5721	0.00178321	0.0205811
281946	nuclear receptor subfamily 3 group C member 1	NR3C1	-0.135259	7.41581	10.552	0.00178522	0.0205887
100848939	uncharacterized LOC100848939	LOC100848939	-0.747611	0.235948	10.5339	0.00180043	0.0206582
539361	sterol regulatory element binding transcription factor 1	SREBF1	-0.593353	3.6453	10.5412	0.00179881	0.0206582
504220	solute carrier family 7 member 7	SLC7A7	-0.57216	6.15883	10.5468	0.00180072	0.0206582
513939	gasdermin D	GSDMD	-0.252082	4.42189	10.5367	0.00179807	0.0206582
538940	codanin 1	CDAN1	-0.238487	4.00456	10.5357	0.00179895	0.0206582
505515	alcohol dehydrogenase 5 (class III), chi polypeptide	ADH5	0.233445	5.85363	10.5361	0.00179858	0.0206582
523998	NIMA related kinase 2	NEK2	0.893278	0.682183	10.5394	0.00179579	0.0206582
100126272	CD302 molecule	CD302	-0.482356	4.28478	10.5329	0.00180503	0.0206765
614912	potassium channel tetramerization domain containing 17	KCTD17	0.420227	1.96215	10.5292	0.00180444	0.0206765
504795	four and a half LIM domains 3	FHL3	-0.467332	2.95866	10.5255	0.00180758	0.0206837
615863	zinc finger CCCH-type containing 12D	ZC3H12D	0.2933	5.26207	10.5246	0.00180836	0.0206837
504346	ALG9 alpha-1,2-mannosyltransferase	ALG9	-0.169747	4.12247	10.5145	0.00181697	0.0207665
536911	RUNX family transcription factor 2	RUNX2	0.28332	6.62037	10.5107	0.00182019	0.0207877
529148	lysosomal associated membrane protein 2	LAMP2	-0.413443	7.88312	10.5094	0.00182506	0.0208017
100335160	spermatogenesis associated 48	SPATA48	0.446077	2.16427	10.5054	0.00182468	0.0208017
539364	BTG anti-proliferation factor 2	BTG2	0.456838	6.12153	10.5148	0.0018255	0.0208017
532616	erythrocyte membrane protein band 4.1 like 3	EPB41L3	-0.420664	5.81183	10.5022	0.00183236	0.0208643
538846	junctional adhesion molecule 2	JAM2	1.03542	1.30673	10.4996	0.00183444	0.0208724
521470	trafficking protein particle complex subunit 6B	TRAPPC6B	-0.189247	4.47329	10.4921	0.00183613	0.0208761
281311	macrophage scavenger receptor 1	MSR1	-1.26691	7.1972	10.5028	0.00184202	0.0209274
104971510	uncharacterized LOC104971510	LOC104971510	0.779585	2.81361	10.4885	0.00184787	0.0209783
539339	RAB1A, member RAS oncogene family	RAB1A	-0.313919	8.66219	10.4748	0.00185118	0.0210002
100138153	cyclin and CBS domain divalent metal cation transport mediator 3	CNNM3	-0.202707	4.54931	10.4659	0.00185889	0.0210564
783855	TRAF interacting protein with forkhead associated domain	TIFA	0.38103	6.79373	10.4719	0.00185802	0.0210564
359715	tripartite motif containing 21	TRIM21	0.244248	5.85268	10.4419	0.00187999	0.0212796
505542	musashi RNA binding protein 2	MSI2	0.278993	6.41133	10.4364	0.00188485	0.021303
515406	cysteine and serine rich nuclear protein 1	CSRNP1	0.472682	5.65383	10.4478	0.00188435	0.021303
281124	dihydropyrimidine dehydrogenase	DPYD	-0.729647	5.30348	10.4472	0.00188979	0.0213233
282100	transient receptor potential cation channel subfamily C member 1	TRPC1	-0.332326	2.83826	10.4314	0.00188927	0.0213233
539498	tRNA-yW synthesizing protein 5	TYW5	-0.175147	4.41208	10.4297	0.00189084	0.0213233
614073	small vasohibin binding protein	SVBP	-0.30849	3.56681	10.4257	0.00189438	0.0213474
504844	replication protein A1	RPA1	-0.269094	6.62785	10.4156	0.00190338	0.021433
615792	RE1 silencing transcription factor A	RESTA	-0.148806	5.06676	10.4094	0.00190897	0.0214801
512665	protein kinase AMP-activated non-catalytic subunit beta 2	PRKAB2	-0.295979	4.25938	10.4069	0.00191123	0.0214897
510356	tyrosine kinase non receptor 1	TNK1	0.324423	1.60109	10.4051	0.00191286	0.0214922
782214	interleukin 17 receptor D	IL17RD	-0.769524	0.993959	10.3993	0.00191803	0.0215281
101907995	uncharacterized LOC101907995	LOC101907995	0.886491	0.327921	10.3984	0.00191887	0.0215281
785152	prickle planar cell polarity protein 1	PRICKLE1	-0.706624	0.0423917	10.3952	0.00192174	0.0215403
512070	acyl-CoA dehydrogenase family member 8	ACAD8	-0.237169	4.85547	10.3941	0.00192279	0.0215403
788039	ADP ribosylation factor like GTPase 4C	ARL4C	0.219329	4.62143	10.3824	0.00193338	0.0216272
533527	protein phosphatase 3 catalytic subunit gamma	PPP3CC	0.237356	5.7639	10.3837	0.0019322	0.0216272
535447	LSM1 homolog, mRNA degradation associated	LSM1	-0.21296	3.95128	10.3669	0.00194758	0.0217701
538615	THAP domain containing 1	THAP1	-0.268059	4.71757	10.3544	0.00195908	0.0218826
112446663	uncharacterized LOC112446663	LOC112446663	-0.618927	3.17571	10.3448	0.00197146	0.02198
618232	mediator complex subunit 15	MED15	0.143521	6.17617	10.3405	0.00197193	0.02198
112445782	28S ribosomal RNA	LOC112445782	2.77557	5.94974	10.3573	0.00197212	0.02198
528603	zinc finger protein 618	ZNF618	-0.624033	2.01573	10.3257	0.00198574	0.0220628
100140850	zinc finger protein 831	ZNF831	0.368299	5.20105	10.3309	0.00198378	0.0220628
107131195	aconitate decarboxylase 1	ACOD1	0.731793	7.83003	10.3444	0.00198412	0.0220628
100299045	adhesion G protein-coupled receptor E2-like	LOC100299045	0.867139	1.80876	10.3292	0.00198678	0.0220628
282871	matrix metallopeptidase 9	MMP9	1.57824	9.23484	10.3443	0.00198417	0.0220628
515091	interferon induced protein with tetratricopeptide repeats 5	IFIT5	-0.501316	5.82526	10.331	0.00199101	0.0220937
515034	interleukin 1 receptor associated kinase 2	IRAK2	0.42608	5.68199	10.32	0.00199833	0.0221588
617611	myosin XVI	MYO16	-1.18114	-0.0657906	10.307	0.00200325	0.0221778
512995	aconitase 1	ACO1	-0.622746	6.74694	10.3228	0.002002	0.0221778
504589	transportin 2	TNPO2	0.145191	5.0309	10.3058	0.00200441	0.0221778
510920	cyclin dependent kinase 20	CDK20	-0.177647	4.17032	10.2963	0.00201344	0.0222589
511200	guanine monophosphate synthase	GMPS	0.173061	7.09219	10.295	0.00201465	0.0222589
282868	solute carrier family 2 (facilitated glucose/fructose transporter), member 5	SLC2A5	-1.6934	-0.764351	10.2778	0.00203103	0.0224236
614749	apoptosis enhancing nuclease	AEN	0.387009	3.14335	10.269	0.00203956	0.0225015
534496	MYC binding protein 2	MYCBP2	0.196674	8.65894	10.2592	0.00204899	0.0225734
539767	Ras association domain family member 5	RASSF5	0.20706	7.14595	10.2591	0.00204903	0.0225734
512666	apoptosis and caspase activation inhibitor	AVEN	0.229251	3.97118	10.2474	0.00206039	0.0226821
100125282	cadherin related family member 5	CDHR5	0.785332	2.15945	10.2305	0.00208084	0.0228578
509161	DLG associated protein 5	DLGAP5	0.881799	1.68587	10.2327	0.00207942	0.0228578
533284	RAB3A interacting protein	RAB3IP	0.914473	5.72239	10.2459	0.00207816	0.0228578
100848337	basic helix-loop-helix family member a15	BHLHA15	0.951515	1.41596	10.2235	0.00208862	0.0229267
540272	proliferation-associated 2G4	PA2G4	0.178535	6.82167	10.2168	0.00209041	0.0229299
534489	POC1 centriolar protein A	POC1A	0.266441	2.82751	10.2032	0.00210384	0.0230606
539358	reticulon 4 receptor like 1	RTN4RL1	0.701003	0.321485	10.1983	0.00210877	0.0230981
518368	prostate androgen-regulated mucin-like protein 1	PARM1	0.399238	4.5386	10.1991	0.00211103	0.0231062
517345	ADP ribosylation factor like GTPase 1	ARL1	-0.19003	6.17268	10.1913	0.00211576	0.0231414
507586	cell growth regulator with EF-hand domain 1	CGREF1	-0.507737	1.91115	10.1856	0.00212147	0.0231706
614870	POP4 homolog, ribonuclease P/MRP subunit	POP4	-0.337506	4.86472	10.1868	0.00212026	0.0231706
508331	mitochondrial contact site and cristae organizing system subunit 10	MICOS10	-0.188992	5.12081	10.1713	0.00213586	0.0232798
112443003	chromosome 20 C5orf51 homolog	C20H5orf51	-0.183397	6.5777	10.1734	0.0021337	0.0232798
510658	solute carrier family 2 member 6	SLC2A6	0.707926	2.15934	10.1742	0.00213604	0.0232798
532280	centlein	CNTLN	-0.689209	3.04659	10.1681	0.00214441	0.0232844
281433	prosaposin	PSAP	-0.632989	9.48574	10.1732	0.00214591	0.0232844
282380	dynein light chain Tctex-type 1	DYNLT1	-0.282447	5.45815	10.1597	0.00214756	0.0232844
535740	adipocyte plasma membrane associated protein	APMAP	-0.159238	4.8799	10.1615	0.00214572	0.0232844
614149	nudix hydrolase 5	NUDT5	0.234237	4.60441	10.1609	0.0021463	0.0232844
615414	cyclin D2	CCND2	0.351502	3.58339	10.1586	0.00214867	0.0232844
407121	nebulin	NEB	0.601114	2.15582	10.1589	0.00214841	0.0232844
327679	cyclin B1	CCNB1	0.74327	1.78086	10.1687	0.00214026	0.0232844
539997	macrophage expressed 1	MPEG1	-0.778708	8.26275	10.1713	0.00215186	0.0232934
534058	VPS35 endosomal protein sorting factor like	VPS35L	-0.203243	5.69659	10.1548	0.00215256	0.0232934
767910	placenta specific 8 B	PLAC8B	0.315413	8.19535	10.1516	0.00215585	0.0233094
617937	RNA polymerase I subunit G	POLR1G	0.450064	3.25915	10.1503	0.00215709	0.0233094
286854	serpin peptidase inhibitor, clade B (ovalbumin), member 6	SERPINB6	0.239068	6.89277	10.1458	0.00216178	0.0233435
101905267	uncharacterized LOC101905267	LOC101905267	-0.552469	2.9806	10.1436	0.00216401	0.0233511
530352	solute carrier family 39 member 1	SLC39A1	-0.424379	5.83471	10.139	0.00217546	0.023458
515416	glutaredoxin	GLRX	-0.314399	6.30474	10.129	0.00217897	0.0234773
532829	lysophosphatidic acid receptor 3	LPAR3	0.353671	3.59972	10.1277	0.00218032	0.0234773
112447098	uncharacterized LOC112447098	LOC112447098	-0.698852	-0.0101096	10.1234	0.00218476	0.0235085
788579	intermediate filament family orphan 2	IFFO2	0.363708	4.4228	10.1129	0.00219565	0.0236091
533746	dihydropyrimidinase like 2	DPYSL2	-0.527134	5.11878	10.1176	0.00220174	0.0236412
539259	napsin A aspartic peptidase	NAPSA	0.601126	4.77207	10.1206	0.00220101	0.0236412
506127	SKI proto-oncogene	SKI	0.175411	5.91687	10.1037	0.00220525	0.0236623
100174923	small nucleolar RNA host gene 12 (non-protein coding)	SNHG12	-0.328523	4.65385	10.101	0.00220802	0.0236753
615964	NFU1 iron-sulfur cluster scaffold	NFU1	-0.154001	5.48368	10.0933	0.00221613	0.0237456
782186	CD58 molecule	CD58	-0.277303	7.48164	10.0893	0.00222035	0.0237741
613274	BLOC-1 related complex subunit 7	BORCS7	-0.23174	3.81572	10.0791	0.00223108	0.0238722
538209	prostaglandin F2 receptor inhibitor	PTGFRN	-0.577599	4.04279	10.0816	0.00223619	0.0239101
512740	protein kinase, DNA-activated, catalytic subunit	PRKDC	0.173367	5.20061	10.0711	0.00223951	0.0239289
505361	VPS16 core subunit of CORVET and HOPS complexes	VPS16	-0.130933	5.64248	10.0622	0.00224899	0.0240134
529115	HIVEP zinc finger 1	HIVEP1	0.243807	4.66303	10.0539	0.00225787	0.0240913
282661	CD47 molecule	CD47	0.138997	9.18618	10.0448	0.00226758	0.0241189
530483	URB1 ribosome biogenesis homolog	URB1	0.222814	4.17406	10.0448	0.00226765	0.0241189
518321	complement C1q binding protein	C1QBP	0.24406	5.39958	10.0483	0.0022639	0.0241189
786510	zinc finger CCHC-type containing 18	ZCCHC18	0.391624	3.69805	10.0441	0.00226836	0.0241189
281094	colony stimulating factor 1	CSF1	1.13782	6.42374	10.0625	0.00226587	0.0241189
781298	phosphatidylcholine transfer protein	LOC781298	0.398193	2.56878	10.0417	0.00227098	0.0241222
506758	carbohydrate sulfotransferase 3	CHST3	0.569005	4.65771	10.0511	0.00227341	0.0241222
327712	C-C motif chemokine ligand 5	CCL5	0.979542	5.67431	10.0565	0.00227235	0.0241222
617881	coagulation factor XIII A chain	F13A1	-1.02615	8.41926	10.0471	0.00228248	0.0242016
532081	family with sequence similarity 135 member A	FAM135A	-0.587333	4.28709	10.0197	0.00230505	0.0243958
508912	cornichon family AMPA receptor auxiliary protein 4	CNIH4	-0.215673	6.04209	10.0068	0.00230879	0.0243958
523999	phosphatidylinositol transfer protein membrane associated 2	PITPNM2	0.171532	4.84143	10.0081	0.00230741	0.0243958
514013	amyloid beta precursor protein binding family B member 2	APBB2	0.488269	2.65249	10.0085	0.00230695	0.0243958
504585	sperm associated antigen 5	SPAG5	0.732396	1.70726	10.0099	0.00230599	0.0243958
618673	coiled-coil domain containing 183	CCDC183	-0.74489	1.7836	10.0008	0.00231536	0.0244483
510183	EH domain containing 3	EHD3	0.476902	5.1962	10.0041	0.00232241	0.024457
535060	SEL1L family member 3	SEL1L3	0.68549	2.95783	10.0023	0.00232168	0.024457
535716	schwannomin interacting protein 1	SCHIP1	0.781372	1.59668	9.99611	0.0023226	0.024457
112447296	uncharacterized LOC112447296	LOC112447296	1.10484	0.705863	10.0005	0.00231856	0.024457
513110	solute carrier family 38 member 7	SLC38A7	-0.376346	3.66265	9.97924	0.00233921	0.0246149
523504	F-box and leucine rich repeat protein 17	FBXL17	0.187588	6.63969	9.97668	0.00234204	0.0246277
618399	G protein subunit gamma 7	GNG7	-0.381826	4.82125	9.97064	0.00235095	0.0247044
781353	receptor like tyrosine kinase	RYK	0.252563	4.01912	9.9668	0.00235305	0.0247095
533646	Ras like without CAAX 1	RIT1	-0.180087	7.83177	9.95965	0.00236104	0.0247763
539547	hes family bHLH transcription factor 1	HES1	0.538089	1.04302	9.95757	0.00236338	0.0247781
101904840	uncharacterized LOC101904840	LOC101904840	0.548551	0.819235	9.95661	0.00236446	0.0247781
533892	ribosomal protein S9	RPS9	0.225163	8.20837	9.95017	0.0023717	0.0248369
529922	zinc finger RANBP2-type containing 3	ZRANB3	0.19395	4.85461	9.94339	0.00237935	0.0248805
531022	tripartite motif containing 38	TRIM38	0.20779	6.05392	9.94214	0.00238076	0.0248805
615438	BTB domain containing 19	BTBD19	0.584864	1.77892	9.9437	0.002379	0.0248805
506958	solute carrier family 66 member 3	SLC66A3	0.267977	5.33108	9.93398	0.00239	0.02496
508040	WASH complex subunit 5	WASHC5	-0.189585	6.85771	9.92623	0.00239881	0.0250349
493720	Fas associated via death domain	FADD	0.309524	3.25812	9.89362	0.00243627	0.0254085
101907523	uncharacterized LOC101907523	LOC101907523	0.808498	1.47318	9.88988	0.00244278	0.025459
282407	beta-1,4-galactosyltransferase 5	B4GALT5	0.332392	6.41048	9.88883	0.00244499	0.0254646
614243	transmembrane protein 65	TMEM65	-0.228864	4.361	9.87811	0.00245429	0.0255266
767979	heat shock factor binding protein 1	HSBP1	-0.117121	6.35787	9.87915	0.00245308	0.0255266
538535	chromosome 7 C5orf24 homolog	C7H5orf24	-0.196392	4.00032	9.87654	0.00245612	0.0255283
613753	lymphocyte antigen 96	LY96	-0.377654	5.515	9.87284	0.00246444	0.0255973
112444279	uncharacterized LOC112444279	LOC112444279	-0.65773	-0.184453	9.86395	0.00247087	0.0256467
615821	LYR motif containing 2	LYRM2	-0.388202	3.44245	9.8575	0.00247846	0.0256905
616567	cms1 ribosomal small subunit homolog	CMSS1	0.404943	2.75622	9.85777	0.00247814	0.0256905
327662	annexin A1	ANXA1	-0.67498	9.8706	9.84639	0.00250536	0.0259516
539203	dishevelled segment polarity protein 3	DVL3	-0.172817	5.53017	9.83245	0.00250817	0.0259631
538275	SH2 domain containing adaptor protein B	SHB	-0.584447	0.572498	9.82858	0.00251279	0.0259933
404170	phosphoribosylaminoimidazole carboxylase, phosphoribosylaminoimidazole succinocarboxamide synthetase	PAICS	0.245227	6.71009	9.81967	0.00252347	0.0260862
280812	glycogenin 1	GYG1	-0.335141	4.50872	9.80861	0.00253679	0.0261617
281942	calcium binding and coiled-coil domain 2	CALCOCO2	0.17453	7.75377	9.81148	0.00253332	0.0261617
404165	NOP56 ribonucleoprotein	NOP56	0.191981	6.34397	9.80791	0.00253764	0.0261617
538284	ubiquitin specific peptidase 15	USP15	0.222972	8.36639	9.80986	0.00253528	0.0261617
407151	transient receptor potential cation channel subfamily C member 6	TRPC6	-0.574491	1.89781	9.79933	0.00254802	0.0262175
286840	succinate dehydrogenase complex iron sulfur subunit B	SDHB	-0.304526	6.42853	9.79918	0.00254821	0.0262175
286797	ceramide transporter 1	CERT1	-0.223816	6.9062	9.80095	0.00254607	0.0262175
536340	von Willebrand factor A domain containing 3B	VWA3B	-0.941943	1.38335	9.79727	0.00255325	0.026234
618860	WD repeat domain 48	WDR48	-0.110295	6.17136	9.7964	0.00255158	0.026234
511887	diacylglycerol kinase zeta	DGKZ	-0.168858	6.70603	9.77639	0.00257602	0.0264501
539715	cannabinoid receptor interacting protein 1	CNRIP1	-0.771782	0.215869	9.77236	0.00258096	0.0264831
510748	pleckstrin homology domain containing A4	PLEKHA4	-0.988698	-0.177579	9.74645	0.00261302	0.0267851
536604	dipeptidyl peptidase 8	DPP8	-0.154361	7.42404	9.74574	0.00261391	0.0267851
540322	WEE1 G2 checkpoint kinase	WEE1	0.389273	5.28577	9.74018	0.0026266	0.026897
615535	ectonucleotide pyrophosphatase/phosphodiesterase 1	ENPP1	-0.66579	6.31359	9.74469	0.00263317	0.0269392
532953	centrin 3	CETN3	0.283995	5.19139	9.72948	0.00263425	0.0269392
510988	GTPase, IMAP family member 7	GIMAP7	0.314454	9.83083	9.72703	0.00263733	0.0269527
281666	C-C motif chemokine ligand 20	CCL20	1.08603	1.16042	9.72858	0.0026397	0.0269589
100847979	cilia and flagella associated protein 99	CFAP99	-0.970588	-0.616436	9.71553	0.00265184	0.0270484
513710	carnitine palmitoyltransferase 1C	CPT1C	0.385254	2.74651	9.71539	0.00265201	0.0270484
511206	myeloperoxidase	MPO	-0.819681	0.532074	9.71169	0.0026567	0.0270737
506724	programmed cell death 4	PDCD4	0.258557	8.38828	9.71062	0.00265804	0.0270737
509422	FKBP prolyl isomerase 7	FKBP7	-0.472383	2.23493	9.69972	0.00267191	0.0271664
445425	transketolase	TKT	-0.420707	6.77617	9.7082	0.00266927	0.0271664
533360	annexin A7	ANXA7	-0.270071	7.77084	9.69585	0.00267684	0.0271664
513625	signal induced proliferation associated 1 like 3	SIPA1L3	0.173193	5.14302	9.69767	0.00267452	0.0271664
539643	valosin containing protein interacting protein 1	VCPIP1	0.220896	7.48889	9.69851	0.00267345	0.0271664
786888	patatin like phospholipase domain containing 1	PNPLA1	0.517538	1.45275	9.69508	0.00267783	0.0271664
768043	zinc finger protein 729	ZNF729	-0.196492	3.69204	9.69273	0.00268083	0.0271687
513751	dynactin subunit 6	DCTN6	-0.174351	5.38745	9.68934	0.00268517	0.0271687
513486	RAD52 motif containing 1	RDM1	0.511862	3.18885	9.69066	0.00268348	0.0271687
515029	uridine phosphorylase 1	UPP1	0.739572	7.27965	9.70453	0.002685	0.0271687
522279	DENN domain containing 2C	DENND2C	-0.397482	1.47506	9.68293	0.0026934	0.0271978
508699	leucine rich repeat containing 57	LRRC57	-0.213966	3.87837	9.68471	0.00269112	0.0271978
280840	LIF interleukin 6 family cytokine	LIF	0.770158	2.38303	9.6883	0.00269205	0.0271978
515287	cell division cycle associated 2	CDCA2	0.639989	1.57777	9.67993	0.00269725	0.0272187
493724	purine nucleoside phosphorylase	PNP	0.395479	8.22151	9.68238	0.00269966	0.027225
511631	ubiquitin conjugating enzyme E2 Q2	UBE2Q2	-0.13366	5.79614	9.67259	0.00270673	0.0272782
616331	adaptor related protein complex 1 subunit sigma 2	AP1S2	-0.267795	6.08961	9.66515	0.00271635	0.0273345
100124522	integrator complex subunit 8	INTS8	-0.104074	6.96616	9.66596	0.0027153	0.0273345
539754	ubiquitin conjugating enzyme E2 J1	UBE2J1	0.172615	5.81914	9.66088	0.00272189	0.0273345
538668	tetraspanin 5	TSPAN5	0.357852	4.69537	9.65991	0.00272485	0.0273345
100125763	neuronal regeneration related protein	NREP	0.486889	4.0358	9.66405	0.00272395	0.0273345
613523	ELL associated factor 2	EAF2	0.517223	3.60457	9.66646	0.00271954	0.0273345
503555	Fc fragment of IgA receptor	FCAR	0.626449	5.80706	9.67741	0.00271906	0.0273345
326580	VAMP associated protein B and C	VAPB	-0.206406	6.11693	9.65195	0.00273353	0.0274035
280677	complement C3	C3	-1.04333	4.55977	9.65139	0.00275378	0.0275342
614408	biogenesis of lysosomal organelles complex 1 subunit 6	BLOC1S6	-0.239939	5.49813	9.63675	0.00275344	0.0275342
505605	leucine rich repeat containing 8 VRAC subunit A	LRRC8A	0.222276	4.11698	9.63756	0.00275237	0.0275342
505563	potassium two pore domain channel subfamily K member 1	KCNK1	0.311634	2.80139	9.63789	0.00275195	0.0275342
616801	TRAF3 interacting protein 2	TRAF3IP2	0.347017	7.09533	9.63504	0.00275975	0.0275758
536348	nuclear factor I X	NFIX	0.551281	0.653411	9.62567	0.00276806	0.0276046
789154	TNF receptor superfamily member 6b	TNFRSF6B	0.716515	0.980229	9.62698	0.00276633	0.0276046
112442601	uncharacterized LOC112442601	LOC112442601	0.740436	-0.385857	9.6257	0.00276801	0.0276046
537662	DENN domain containing 6A	DENND6A	-0.126494	5.92937	9.62419	0.00277001	0.027606
112447116	uncharacterized LOC112447116	LOC112447116	0.52214	2.62603	9.62159	0.00277346	0.0276223
100140328	sec1 family domain containing 1	SCFD1	-0.13421	6.22103	9.61797	0.00277826	0.0276521
537616	DNA polymerase delta 3, accessory subunit	POLD3	0.248766	5.94043	9.612	0.0027862	0.0277024
507790	platelet factor 4	PF4	0.740353	5.99018	9.62626	0.00278695	0.0277024
511853	tubulin tyrosine ligase like 4	TTLL4	-0.210087	4.00573	9.59894	0.00280364	0.0278502
532797	3'(2'), 5'-bisphosphate nucleotidase 2	BPNT2	-0.225151	4.78835	9.59447	0.00280964	0.0278916
505007	MOB kinase activator 3A	MOB3A	0.269755	6.72438	9.59078	0.00281461	0.0279228
614061	ring finger protein 115	RNF115	-0.178892	5.42914	9.58556	0.00282164	0.0279655
784438	poly(A) binding protein, cytoplasmic 1-like 2A	PABPC1L2A	0.686389	-0.273722	9.58486	0.00282258	0.0279655
507102	sterol regulatory element binding transcription factor 2	SREBF2	0.216944	6.73325	9.58168	0.00282688	0.0279899
281478	scinderin	SCIN	-1.05235	7.69697	9.58692	0.00283971	0.0280556
100140532	ankyrin repeat domain 63	ANKRD63	-0.528193	2.40588	9.57028	0.00284233	0.0280556
535043	integrin subunit alpha 6	ITGA6	-0.417688	7.34002	9.57595	0.00284236	0.0280556
538831	autophagy related 14	ATG14	-0.195487	4.53076	9.57516	0.0028357	0.0280556
282688	ribosomal protein L3	RPL3	0.187847	8.65361	9.57	0.0028427	0.0280556
112444614	translation initiation factor IF-2-like	LOC112444614	-0.389642	2.20659	9.55561	0.00286234	0.0282312
785433	formin homology 2 domain containing 3	FHOD3	1.03989	-0.380991	9.5536	0.0028651	0.0282401
785834	nucleoporin 210 like	NUP210L	0.355329	2.38046	9.54634	0.00287507	0.02832
512761	cardiolipin synthase 1	CRLS1	-0.216514	7.58389	9.54317	0.00287943	0.0283447
785216	glutathione S-transferase omega-1	LOC785216	-0.987071	0.971583	9.54139	0.00288325	0.028364
613439	E74 like ETS transcription factor 2	ELF2	-0.14891	6.66753	9.53733	0.0028875	0.0283867
513665	serine/threonine kinase 17a	STK17A	0.170241	7.78553	9.53604	0.00288927	0.0283867
404144	lamin A/C	LMNA	-0.695636	4.84293	9.53011	0.00291586	0.0286255
505916	spermidine synthase	SRM	0.455604	1.64677	9.51585	0.00291733	0.0286255
540421	A-Raf proto-oncogene, serine/threonine kinase	ARAF	-0.142374	5.69672	9.51447	0.00291927	0.0286261
505945	SRSF protein kinase 2	SRPK2	-0.242118	6.72159	9.51005	0.00292545	0.0286683
506194	transforming acidic coiled-coil containing protein 3	TACC3	0.231891	5.85042	9.5079	0.00292847	0.0286794
512779	chromosome 24 C18orf21 homolog	C24H18orf21	-0.217809	4.50022	9.50543	0.00293193	0.0286949
784133	RAP2B, member of RAS oncogene family	RAP2B	-0.202121	6.49996	9.50338	0.00293481	0.0287047
535344	zinc finger CCCH-type containing 12A	ZC3H12A	0.417543	3.5244	9.49799	0.00294239	0.0287604
510933	alanyl-tRNA synthetase 1	AARS1	-0.313404	7.15415	9.49394	0.00294811	0.0287979
281985	phospholipase C beta 4	PLCB4	-0.795569	3.54627	9.50114	0.00295288	0.0288091
539779	RUN and FYVE domain containing 2	RUFY2	-0.184965	4.54122	9.49045	0.00295304	0.0288091
101902760	ubiquitin	LOC101902760	0.43974	2.07804	9.48879	0.0029554	0.0288137
505355	enoyl-CoA delta isomerase 2	ECI2	-0.463312	1.30129	9.48388	0.00296236	0.0288631
535927	TBC1 domain family member 2B	TBC1D2B	0.367554	5.99469	9.4762	0.0029795	0.0290117
506980	phosphoglucomutase 2	PGM2	-0.376588	6.52638	9.46382	0.00299678	0.0291241
506622	transmembrane protein 219	TMEM219	-0.19966	4.97974	9.4609	0.00299515	0.0291241
615952	BRMS1 transcriptional repressor and anoikis regulator	BRMS1	-0.169569	4.50183	9.46055	0.00299566	0.0291241
539141	proteasome 20S subunit alpha 2	PSMA2	0.16289	5.85779	9.45377	0.00300542	0.0291895
112448495	uncharacterized LOC112448495	LOC112448495	1.04205	-0.859958	9.4491	0.00301215	0.0292362
533333	ELOVL fatty acid elongase 6	ELOVL6	0.386026	2.98818	9.44583	0.00301687	0.0292635
538536	frizzled class receptor 5	FZD5	0.545149	4.91008	9.44823	0.00302885	0.029361
101907886	uncharacterized LOC101907886	LOC101907886	-0.327769	2.05481	9.43138	0.00303786	0.0294296
534918	SprT-like N-terminal domain	SPRTN	-0.205539	5.72119	9.42966	0.00304036	0.0294351
533578	nudix hydrolase 22	NUDT22	-0.413446	1.66903	9.42656	0.00304488	0.0294485
530077	GTPase IMAP family member 5	LOC530077	0.29272	7.99608	9.42607	0.0030456	0.0294485
100848853	uncharacterized LOC100848853	LOC100848853	0.771433	-0.37145	9.42176	0.0030519	0.0294907
101904625	uncharacterized LOC101904625	LOC101904625	0.934104	-0.306675	9.41877	0.00305629	0.0294992
112442065	immunoglobulin lambda variable 1-40-like	LOC112442065	1.118	0.845965	9.41973	0.0030574	0.0294992
414922	claudin 1	CLDN1	1.62232	0.936467	9.42746	0.00305858	0.0294992
281690	chondroitin sulfate synthase 1	CHSY1	0.342585	6.58809	9.41771	0.00306262	0.0295009
100125591	interferon regulatory factor 7	IRF7	0.512708	4.00683	9.4204	0.00306234	0.0295009
100848212	uncharacterized LOC100848212	LOC100848212	-0.217665	4.78655	9.41077	0.00306804	0.0295345
280977	acid phosphatase 1	ACP1	-0.141934	5.53878	9.40724	0.00307325	0.029566
100848492	uncharacterized LOC100848492	LOC100848492	-0.280425	3.31125	9.40367	0.00307851	0.0295979
613587	spermatogenesis associated 6 like	SPATA6L	-0.769755	2.03894	9.40125	0.00308394	0.0296237
112449055	uncharacterized LOC112449055	LOC112449055	0.799872	1.85128	9.40281	0.00308507	0.0296237
783784	WD repeat, sterile alpha motif and U-box domain containing 1	WDSUB1	-0.476194	3.29862	9.39631	0.0030894	0.0296466
617389	RUNX family transcription factor 3	RUNX3	0.378133	7.22004	9.3911	0.00310395	0.0297675
512403	leucine rich repeat containing 36	LRRC36	-1.096	0.903713	9.38599	0.00310824	0.0297899
280821	joining chain of multimeric IgA and IgM	JCHAIN	1.18443	8.03643	9.39578	0.00311129	0.0298004
616818	S100 calcium binding protein A8	S100A8	0.784705	3.66543	9.3903	0.00311636	0.0298302
526347	adhesion G protein-coupled receptor E3	ADGRE3	-0.971219	6.60538	9.38082	0.00313366	0.029977
534217	apoptosis inducing factor mitochondria associated 2	AIFM2	-0.484853	1.77837	9.36484	0.00313644	0.0299848
508428	tetratricopeptide repeat domain 39B	TTC39B	-0.212178	4.54366	9.35417	0.00315255	0.03012
538654	transmembrane protein 110	TMEM110	-0.28713	3.4245	9.3514	0.00315675	0.0301412
510486	transmembrane and coiled-coil domain family 1	TMCC1	-0.297808	5.07727	9.34834	0.0031614	0.0301667
516557	salvador family WW domain containing protein 1	SAV1	0.171727	4.83931	9.34582	0.00316523	0.0301844
522329	GTP binding protein 8 (putative)	GTPBP8	-0.218881	4.79482	9.33126	0.00318746	0.0303774
539759	sialic acid binding Ig like lectin 1	SIGLEC1	-1.10809	-0.00556905	9.32818	0.00319218	0.0303918
616348	ADP ribosylation factor like GTPase 14 effector protein like	ARL14EPL	1.46374	1.19436	9.33951	0.00319295	0.0303918
617707	phospholipid phosphatase 3	PLPP3	-0.990801	1.15113	9.32527	0.00320066	0.0304238
506569	tetratricopeptide repeat domain 3	TTC3	-0.19166	7.6354	9.3226	0.00320074	0.0304238
532056	PHD finger protein 19	PHF19	0.180889	4.39086	9.3216	0.00320229	0.0304238
614816	checkpoint with forkhead and ring finger domains	CHFR	-0.10119	5.71728	9.31854	0.00320699	0.0304495
112444876	uncharacterized LOC112444876	LOC112444876	-0.332507	3.40336	9.31605	0.00321084	0.030467
509974	adhesion G protein-coupled receptor G5	ADGRG5	0.357109	4.47662	9.31253	0.00321721	0.0305085
614904	MAP6 domain containing 1	MAP6D1	-0.334876	2.60147	9.30769	0.00322376	0.0305349
112444461	uncharacterized LOC112444461	LOC112444461	0.804793	0.89198	9.30755	0.00322399	0.0305349
534105	required for meiotic nuclear division 1 homolog	RMND1	-0.228124	4.15414	9.30606	0.0032263	0.0305378
614151	mitochondrial ribosomal protein L30	MRPL30	-0.308282	3.73161	9.28946	0.00325216	0.0307634
514637	FERM, ARH/RhoGEF and pleckstrin domain protein 2	FARP2	-0.19841	3.50903	9.28454	0.00325986	0.0308019
536011	cell adhesion associated, oncogene regulated	CDON	0.566531	6.90509	9.29669	0.00326026	0.0308019
519634	myosin XVIIIA	MYO18A	0.196158	6.30509	9.28239	0.00326323	0.0308109
534413	ephrin B1	EFNB1	-0.653562	1.8175	9.27528	0.00327443	0.0308809
527186	zinc finger protein 772	LOC527186	-0.529022	1.12473	9.27116	0.00328093	0.0308809
615289	abhydrolase domain containing 14B	ABHD14B	-0.183011	6.1467	9.27165	0.00328015	0.0308809
515885	mitochondrial ribosomal protein S10	MRPS10	-0.134624	5.95964	9.26998	0.00328279	0.0308809
508541	signal transducer and activator of transcription 3	STAT3	0.172157	8.1044	9.27288	0.0032782	0.0308809
506546	DAZ interacting zinc finger protein 1	DZIP1	0.334418	4.6253	9.27501	0.00327485	0.0308809
541068	spindlin 1	SPIN1	-0.12901	5.73137	9.25831	0.00330128	0.0310357
617315	family with sequence similarity 217 member A	FAM217A	-2.5618	-0.89386	9.25592	0.00330887	0.0310879
614730	nicolin 1	NICN1	-0.2451	3.64936	9.2418	0.00332761	0.0312447
281909	mannosidase beta	MANBA	-0.218266	4.90594	9.23674	0.00333573	0.0312842
767620	transportin 1	TNPO1	-0.134593	7.23468	9.23663	0.00333591	0.0312842
540108	spectrin alpha, non-erythrocytic 1	SPTAN1	0.204642	9.65382	9.23247	0.0033426	0.0313277
505624	F-box and leucine rich repeat protein 21	FBXL21	0.757545	0.533345	9.22795	0.00334989	0.0313767
510233	abraxas 2, BRISC complex subunit	ABRAXAS2	-0.16075	4.72447	9.22512	0.00335445	0.0314001
100299558	UDP-N-acetylglucosamine pyrophosphorylase 1 like 1	UAP1L1	-0.644895	2.64511	9.22555	0.00335789	0.0314131
508097	ectonucleoside triphosphate diphosphohydrolase 6	ENTPD6	0.252767	3.40747	9.21211	0.00337554	0.0315588
404143	growth hormone inducible transmembrane protein	GHITM	-0.170676	7.00086	9.20852	0.00338139	0.0315941
614154	period circadian regulator 3	PER3	-0.339462	5.69589	9.20214	0.00339522	0.031704
613629	sirtuin 1	SIRT1	-0.173306	6.23165	9.1976	0.00339922	0.0317219
521662	zinc finger protein 200	ZNF200	0.348158	3.83986	9.19604	0.00340178	0.0317263
521100	dipeptidyl peptidase 9	DPP9	0.217298	5.36802	9.19426	0.00340471	0.0317343
509717	cyclin C	CCNC	-0.167682	5.33808	9.19032	0.00341118	0.0317752
616867	MARVEL domain containing 1	MARVELD1	-0.722758	3.64886	9.19746	0.00341533	0.0317944
521194	mastermind like transcriptional coactivator 2	MAML2	0.422277	7.43697	9.18449	0.00343244	0.0319342
526596	solute carrier family 22 member 20, pseudogene	SLC22A20P	-0.907778	-0.0929017	9.17293	0.00343989	0.031984
513602	histone deacetylase 6	HDAC6	-0.406308	5.80729	9.17701	0.0034422	0.031986
529759	syndecan 1	SDC1	1.27706	-0.609768	9.17008	0.00344462	0.031989
280734	bactericidal permeability increasing protein	BPI	-1.5501	0.785531	9.17382	0.00344864	0.0320069
540254	DGCR8 microprocessor complex subunit	DGCR8	0.196745	5.0435	9.16461	0.00345371	0.032015
513830	chromobox 6	CBX6	0.26998	4.20598	9.16558	0.00345211	0.032015
512192	glycosyltransferase 8 domain containing 1	GLT8D1	-0.171381	4.09001	9.16076	0.00346014	0.0320552
104970831	uncharacterized LOC104970831	LOC104970831	-0.628315	2.45511	9.15412	0.00347278	0.0321527
510497	ATP binding cassette subfamily A member 5	ABCA5	-0.257786	6.10193	9.14875	0.00348024	0.0322023
535251	chromosome 10 C15orf61 homolog	C10H15orf61	-0.402055	1.15521	9.14408	0.0034881	0.0322371
407154	gap junction protein beta 2	GJB2	0.786855	5.22123	9.15751	0.00348823	0.0322371
508557	SEC23 interacting protein	SEC23IP	-0.0992452	6.9835	9.13137	0.00350955	0.0324145
514919	WD repeat domain 41	WDR41	-0.14703	5.83684	9.12983	0.00351216	0.0324189
527956	ankyrin repeat domain 50	ANKRD50	-0.303924	3.40754	9.1254	0.00351967	0.032449
100300806	putative V-set and immunoglobulin domain-containing-like protein IGHV4OR15-8	LOC100300806	1.06624	2.89771	9.13892	0.00351876	0.032449
535136	disco interacting protein 2 homolog C	DIP2C	-0.317204	5.10558	9.11993	0.00352898	0.032476
534707	CCR4-NOT transcription complex subunit 6	CNOT6	-0.111647	6.63854	9.12007	0.00352874	0.032476
510408	phospholipase C like 2	PLCL2	0.163144	6.99659	9.11997	0.00352891	0.032476
784785	zinc finger protein 473	ZNF473	-0.194571	4.83724	9.1084	0.00354868	0.0326376
539435	F-box protein 30	FBXO30	-0.176789	5.19347	9.10641	0.00355208	0.0326492
527051	cell death inducing DFFA like effector a	CIDEA	-0.991776	-0.748487	9.10131	0.00356085	0.03271
100137734	paired immunoglobin like type 2 receptor alpha	PILRA	-0.880356	7.10811	9.11319	0.00356345	0.0327143
512428	SH3 and multiple ankyrin repeat domains 3	SHANK3	0.424616	2.45965	9.09773	0.00356702	0.0327273
541140	KRAS proto-oncogene, GTPase	KRAS	-0.134914	7.07155	9.08422	0.00359037	0.0329218
525303	gamma-glutamyl hydrolase	GGH	-0.404046	1.70304	9.08162	0.00359488	0.0329434
338079	NADH:ubiquinone oxidoreductase core subunit S7	NDUFS7	-0.341569	2.9434	9.06367	0.00362619	0.0332103
526674	myosin heavy chain 15	MYH15	-1.0764	-0.514959	9.05856	0.00363515	0.0332724
504370	cell cycle exit and neuronal differentiation 1	CEND1	0.460929	0.732123	9.04176	0.0036648	0.0335237
281156	farnesyl diphosphate synthase	FDPS	0.214183	5.29266	9.0388	0.00367005	0.033549
504876	ribosomal protein L23	RPL23	0.268323	8.94071	9.03772	0.00367196	0.033549
538422	tubulin tyrosine ligase like 5	TTLL5	0.191415	4.54556	9.03363	0.00367923	0.0335953
104973781	amyloid-beta A4 precursor protein-binding family A member 1-like	LOC104973781	-1.06587	0.0378409	9.02763	0.00368993	0.0336728
504773	regakine 1	LOC504773	-1.01758	5.7909	9.02782	0.00371314	0.0336904
538697	StAR related lipid transfer domain containing 13	STARD13	-0.525521	4.17211	9.01933	0.00371549	0.0336904
534170	zinc finger protein 274	ZNF274	-0.310457	4.61842	9.02385	0.00369669	0.0336904
515461	store-operated calcium entry associated regulatory factor	SARAF	-0.279467	7.44546	9.01879	0.00370574	0.0336904
327706	NADH:ubiquinone oxidoreductase subunit B4	NDUFB4	-0.215328	4.42692	9.01241	0.00371719	0.0336904
407240	upstream transcription factor 2, c-fos interacting	USF2	-0.184161	6.80463	9.02136	0.00370114	0.0336904
512402	SH3KBP1 binding protein 1	SHKBP1	-0.167021	5.53118	9.01176	0.00371836	0.0336904
507577	ELL associated factor 1	EAF1	0.196901	6.04265	9.01744	0.00370815	0.0336904
538291	inositol polyphosphate-5-phosphatase B	INPP5B	0.249725	6.65007	9.01349	0.00371525	0.0336904
540002	chondroitin polymerizing factor	CHPF	0.296903	2.73688	9.0136	0.00371505	0.0336904
514777	BUB1 mitotic checkpoint serine/threonine kinase	BUB1	0.506688	2.58333	9.01599	0.00371076	0.0336904
781199	microtubule associated protein 10	MAP10	0.534753	1.20329	9.02394	0.00369651	0.0336904
523745	RAS guanyl releasing protein 3	RASGRP3	0.542336	5.59511	9.01914	0.00372484	0.0337291
100138621	zinc finger protein 513	ZNF513	-0.223596	3.07763	9.00641	0.003728	0.0337378
100884163	WC1-8 protein	WC1-8	-0.423425	3.19176	9.00399	0.00373236	0.0337572
524692	dedicator of cytokinesis 3	DOCK3	0.460893	2.93602	8.99982	0.0037399	0.0337853
534112	connector enhancer of kinase suppressor of Ras 2	CNKSR2	0.725573	0.347564	9.00011	0.00373938	0.0337853
513150	LY6/PLAUR domain containing 3	LYPD3	-1.24761	-0.972844	8.99739	0.0037443	0.0338051
785005	amyloid beta precursor like protein 2	APLP2	-0.502287	7.45847	9.00299	0.00375075	0.0338432
533829	SRY-box transcription factor 5	SOX5	0.692743	2.77933	8.99849	0.00375315	0.0338449
505647	complement factor D	CFD	-0.810468	4.16211	9.00114	0.00375982	0.033865
539846	zinc finger BED-type containing 8	ZBED8	-0.381163	1.4811	8.9899	0.0037579	0.033865
517788	ubiquitin associated protein 1	UBAP1	0.26301	6.57933	8.98309	0.0037703	0.0339394
539147	gem nuclear organelle associated protein 4	GEMIN4	-0.257753	3.66202	8.97898	0.00377781	0.0339669
112447039	uncharacterized LOC112447039	LOC112447039	0.952688	-0.286861	8.97906	0.00377766	0.0339669
407170	kinase insert domain receptor	KDR	-0.928914	-0.0928734	8.97597	0.00378333	0.0339965
533192	ribosomal protein S6 kinase C1	RPS6KC1	-0.331664	5.36646	8.96261	0.00380999	0.0341958
614615	THAP domain containing 5	THAP5	-0.166396	5.29659	8.96262	0.00380787	0.0341958
615798	cAMP-dependent protein kinase inhibitor beta	PKIB	-0.586848	6.46917	8.9718	0.00381228	0.0341962
534315	heterogeneous nuclear ribonucleoprotein L like	HNRNPLL	-0.219021	5.83968	8.93498	0.00385919	0.0345967
506667	C1D nuclear receptor corepressor	C1D	-0.143183	5.56093	8.93365	0.00386167	0.0345986
508051	WD repeat domain 4	WDR4	0.242633	3.63616	8.93184	0.00386508	0.0346088
512530	SEC13 homolog, nuclear pore and COPII coat complex component	SEC13	-0.143015	5.01562	8.92899	0.00387041	0.0346159
509231	protein inhibitor of activated STAT 1	PIAS1	-0.138279	7.85262	8.92958	0.0038693	0.0346159
513272	IQ motif containing D	IQCD	-0.934198	1.7041	8.92592	0.00388405	0.0346972
537127	kinesin family member 4A	KIF4A	0.769819	1.63558	8.92477	0.00388286	0.0346972
506406	glutathione-disulfide reductase	GSR	-0.390223	5.02461	8.92331	0.00388719	0.0347049
614517	growth arrest specific 7	GAS7	-0.774648	6.12074	8.92061	0.00391048	0.0347908
617598	solute carrier family 35 member G1	SLC35G1	-0.336263	4.66281	8.91278	0.00390095	0.0347908
520428	cell division cycle 14B	CDC14B	-0.242465	5.43927	8.90952	0.00390711	0.0347908
507013	family with sequence similarity 91 member A1	FAM91A1	-0.240171	7.19733	8.91052	0.00390522	0.0347908
112443508	RAB43, member RAS oncogene family	RAB43	0.21067	4.57443	8.90889	0.0039083	0.0347908
538819	secretory carrier membrane protein 4	SCAMP4	0.254149	4.46503	8.90961	0.00390695	0.0347908
100141266	tubulin alpha-1C chain-like	LOC100141266	0.689545	4.36462	8.91684	0.00391541	0.0348143
505213	hydroxysteroid dehydrogenase like 1	HSDL1	-0.253512	4.39576	8.89901	0.00392707	0.0348202
520505	SIN3 transcription regulator family member B	SIN3B	-0.14511	5.08327	8.90172	0.00392192	0.0348202
520318	phosphoribosylformylglycinamidine synthase	PFAS	0.215637	4.69977	8.8988	0.00392748	0.0348202
614972	nipsnap homolog 1	NIPSNAP1	0.221443	4.44584	8.90067	0.00392391	0.0348202
104968644	interleukin 2 receptor subunit beta	IL2RB	0.375045	5.60123	8.90635	0.00392127	0.0348202
513868	pre-mRNA processing factor 19	PRPF19	0.175613	5.39725	8.89201	0.00394042	0.0349146
112445797	uncharacterized LOC112445797	LOC112445797	-0.654916	0.264791	8.88313	0.00395743	0.0349927
282394	ubiquinol-cytochrome c reductase core protein 2	UQCRC2	-0.185517	6.02578	8.88423	0.00395533	0.0349927
404172	pancreatic trypsin inhibitor	PTI	0.574426	2.15924	8.88487	0.00395409	0.0349927
505653	membrane spanning 4-domains A1	MS4A1	0.58616	7.68403	8.89426	0.00395841	0.0349927
618184	KDEL endoplasmic reticulum protein retention receptor 1	KDELR1	-0.33275	5.41851	8.87966	0.00396695	0.0350479
506193	RAS like family 10 member A	RASL10A	-1.31854	-0.362214	8.87554	0.00397203	0.0350725
515465	mitochondrial ribosomal protein L58	MRPL58	-0.189202	4.22628	8.86642	0.00398966	0.0352078
281368	oxidized low density lipoprotein receptor 1	OLR1	-0.810869	3.38137	8.87051	0.00400024	0.0352808
784795	coactivator associated arginine methyltransferase 1	CARM1	0.136796	5.72823	8.85618	0.00400954	0.0353338
511473	zinc finger CCCH-type containing 14	ZC3H14	0.149746	7.21745	8.85548	0.00401088	0.0353338
112447043	uncharacterized LOC112447043	LOC112447043	-0.959004	-0.146655	8.8491	0.00402333	0.0353498
508571	autophagy related 3	ATG3	-0.210035	7.30992	8.85143	0.00401878	0.0353498
317658	3-hydroxy-3-methylglutaryl-CoA lyase	HMGCL	-0.16365	4.65413	8.84861	0.00402429	0.0353498
539006	zinc finger protein 518B	ZNF518B	0.200235	4.26553	8.85267	0.00401637	0.0353498
280877	neurofibromin 1	NF1	0.306259	4.1012	8.85	0.00402157	0.0353498
281199	glutamate-ammonia ligase	GLUL	-0.704378	8.11192	8.85701	0.00403181	0.0353805
614659	family with sequence similarity 174 member A	FAM174A	-0.193277	4.94537	8.84425	0.00403281	0.0353805
281691	DnaJ heat shock protein family (Hsp40) member C14	DNAJC14	0.120265	6.5278	8.84327	0.00403474	0.0353805
512151	NFAT activating protein with ITAM motif 1	NFAM1	-0.483649	5.00043	8.83802	0.00405976	0.035559
538650	neurolysin	NLN	-0.332699	3.28506	8.83069	0.00405946	0.035559
514339	solute carrier family 6 member 12	SLC6A12	1.17326	-0.418764	8.82208	0.00407647	0.0356849
505908	platelet derived growth factor subunit A	PDGFA	0.620261	3.67962	8.82501	0.0040875	0.0357609
615146	suppressor of cytokine signaling 6	SOCS6	-0.506502	4.30381	8.81663	0.00409866	0.0358381
784866	uncharacterized LOC784866	LOC784866	-0.245244	3.71463	8.8072	0.00410604	0.0358614
520720	UHRF1 binding protein 1 like	UHRF1BP1L	0.184821	7.02647	8.80723	0.00410599	0.0358614
511427	KRI1 homolog	KRI1	0.173045	5.3976	8.80241	0.00411561	0.0359245
514616	docking protein 2	DOK2	-0.416983	3.98035	8.79829	0.00412607	0.0359952
537649	laccase domain containing 1	LACC1	-0.380989	6.34751	8.7957	0.00413769	0.0360759
527491	solute carrier family 38 member 1	SLC38A1	-0.198279	7.80665	8.7866	0.00414735	0.0361205
282493	major histocompatibility complex, class II, DO beta	BOLA-DOB	0.458813	5.40971	8.79495	0.00414753	0.0361205
613421	actin related protein 2/3 complex subunit 5 like	ARPC5L	0.26841	5.62928	8.7822	0.00415623	0.0361756
783110	electron transfer flavoprotein regulatory factor 1	ETFRF1	-0.232529	3.14233	8.78012	0.00416044	0.0361915
282148	ATPase H+ transporting V0 subunit d1	ATP6V0D1	-0.392021	6.80875	8.78342	0.00416355	0.0361979
282346	scavenger receptor class B member 1	SCARB1	-0.494295	5.4842	8.78288	0.00417255	0.0362556
337925	solute carrier family 8 member A1	SLC8A1	-0.969195	3.96441	8.77968	0.00418669	0.0363339
540092	BRICK1 subunit of SCAR/WAVE actin nucleating complex	BRK1	-0.242439	4.30171	8.76437	0.00419244	0.0363339
509947	chromosome 3 C1orf52 homolog	C3H1orf52	-0.195519	4.85401	8.76512	0.0041909	0.0363339
508371	ER membrane protein complex subunit 3	EMC3	-0.185367	5.99478	8.76297	0.00419528	0.0363339
540298	coenzyme Q3, methyltransferase	COQ3	-0.151856	3.98514	8.76269	0.00419585	0.0363339
100301422	immunoglobulin heavy constant delta-like	LOC100301422	0.561101	5.80953	8.77568	0.00419251	0.0363339
617967	interleukin 21 receptor	IL21R	0.340075	4.93906	8.7622	0.0042008	0.0363561
100848568	uncharacterized LOC100848568	LOC100848568	-0.378957	1.5472	8.75617	0.00420919	0.0363874
281898	ribosomal protein SA	RPSA	0.236126	9.58048	8.75687	0.00420775	0.0363874
533484	DEAH-box helicase 40	DHX40	-0.134207	5.56803	8.75436	0.0042129	0.0363988
537972	serine palmitoyltransferase long chain base subunit 2	SPTLC2	0.237038	6.60475	8.7475	0.00422697	0.0364998
327687	ATPase H+ transporting accessory protein 1	ATP6AP1	-0.363804	7.05741	8.74031	0.00424867	0.0366664
534450	LDL receptor related protein 5	LRP5	-0.301282	3.76136	8.73307	0.00425677	0.0367155
537790	phosphatidylinositol-4-phosphate 3-kinase catalytic subunit type 2 alpha	PIK3C2A	-0.17292	6.37816	8.72219	0.00427936	0.0368063
614345	actin related protein 2/3 complex subunit 5	ARPC5	-0.145237	8.16113	8.7251	0.0042733	0.0368063
526469	mitogen-activated protein kinase kinase 4	MAP2K4	0.17885	6.45798	8.7242	0.00427517	0.0368063
539421	dedicator of cytokinesis 10	DOCK10	0.205197	8.47211	8.72624	0.00427093	0.0368063
523429	interleukin 36 alpha	IL36A	1.43253	3.57222	8.73481	0.00427885	0.0368063
100848231	SPTY2D1 opposite strand	SPTY2D1OS	-0.40141	3.36368	8.72036	0.00428317	0.0368183
540771	phospholipase C delta 4	PLCD4	0.347024	2.00191	8.71512	0.00429412	0.0368917
513152	ras homolog family member C	RHOC	0.794598	0.140891	8.71298	0.00429859	0.0369093
788191	nucleosome assembly protein 1 like 3	NAP1L3	-0.539272	0.950498	8.70846	0.00430805	0.0369698
510243	heme oxygenase 2	HMOX2	0.255209	4.93673	8.69535	0.00433566	0.0371858
526616	trinucleotide repeat containing 18	TNRC18	-0.199689	6.23552	8.69307	0.00434047	0.0372062
281481	succinate dehydrogenase complex subunit D	SDHD	-0.223856	6.05992	8.6849	0.00435777	0.0373334
101905776	uncharacterized LOC101905776	LOC101905776	-1.16479	3.96624	8.69523	0.00436191	0.0373479
539500	zinc finger protein 710	ZNF710	-0.295484	4.66479	8.6787	0.00437096	0.0374044
533374	gamma-glutamylcyclotransferase	GGCT	-0.416919	3.81611	8.67396	0.00438172	0.0374386
507386	ADP ribosylation factor interacting protein 1	ARFIP1	0.153081	5.59142	8.67421	0.00438054	0.0374386
539071	LRAT domain containing 1	LRATD1	0.663691	1.47323	8.67338	0.00438231	0.0374386
540660	cell division cycle 27	CDC27	-0.141275	6.73063	8.66407	0.00440224	0.0375854
282233	fms related receptor tyrosine kinase 3 ligand	FLT3LG	0.249409	4.19189	8.66305	0.00440442	0.0375854
506903	polypeptide N-acetylgalactosaminyltransferase 6	GALNT6	0.24454	5.82346	8.65824	0.00441475	0.0376525
521637	lipin 3	LPIN3	-0.563975	1.5752	8.65494	0.00442187	0.0376921
532668	zinc finger protein 821	ZNF821	-0.54441	2.35335	8.65158	0.00442912	0.0377118
505968	acyl-CoA dehydrogenase medium chain	ACADM	-0.211998	5.9684	8.65243	0.00442728	0.0377118
785603	TBK1 binding protein 1	TBKBP1	0.266283	3.90233	8.65006	0.0044324	0.0377187
516797	palmitoyl-protein thioesterase 2	PPT2	-0.335815	3.93281	8.64343	0.00444675	0.0378197
100140477	Kruppel like factor 12	KLF12	0.400483	4.66123	8.64237	0.00445703	0.037886
523277	cell adhesion molecule 4	CADM4	0.62537	0.383676	8.62951	0.00447703	0.0380348
516032	small ArfGAP 1	SMAP1	0.158375	6.42251	8.62472	0.0044875	0.0380814
526027	spectrin beta, non-erythrocytic 1	SPTBN1	0.277365	8.43081	8.62573	0.0044853	0.0380814
407210	growth factor receptor bound protein 10	GRB10	0.548205	1.98742	8.62194	0.0044936	0.0380907
104976076	uncharacterized LOC104976076	LOC104976076	1.18869	7.2573	8.63445	0.00449273	0.0380907
100337206	methyl-CpG binding domain protein 2	MBD2	0.173675	8.48812	8.61401	0.00451102	0.0382172
534106	ArfGAP with dual PH domains 2	ADAP2	-0.77516	4.57518	8.62325	0.00451665	0.0382224
281536	toll like receptor 4	TLR4	0.359106	7.5554	8.61589	0.00451469	0.0382224
104974755	uncharacterized LOC104974755	LOC104974755	-0.862848	-0.0475301	8.60926	0.00452148	0.0382421
525329	nuclear receptor coactivator 4	NCOA4	-0.239366	6.50675	8.60119	0.00453932	0.0383515
768056	O-acyl-ADP-ribose deacylase 1	OARD1	-0.123109	6.51551	8.60094	0.00453989	0.0383515
616294	parvin beta	PARVB	0.588741	3.86703	8.6081	0.00454196	0.0383515
537291	lebercilin LCA5	LCA5	-0.530138	0.390107	8.58888	0.00456669	0.0385274
281557	thioredoxin 2	TXN2	-0.183436	4.39037	8.5867	0.00457154	0.0385274
768307	ras homolog family member H	RHOH	0.290767	6.32291	8.58675	0.00457289	0.0385274
112447333	adhesion G protein-coupled receptor E2-like	LOC112447333	0.572919	3.62044	8.59343	0.00457041	0.0385274
617002	family with sequence similarity 172 member A	FAM172A	0.129649	6.7461	8.58427	0.00457697	0.0385405
506122	myotubularin related protein 11	MTMR11	-1.20099	-0.559885	8.57431	0.00459928	0.0386644
504278	ATP binding cassette subfamily A member 9	ABCA9	-1.09637	3.20526	8.58708	0.00459657	0.0386644
526848	catenin alpha 1	CTNNA1	-0.246893	6.70293	8.5751	0.00459751	0.0386644
528265	sorting nexin 3	SNX3	-0.262773	7.08386	8.5681	0.00461325	0.0387605
617867	cadherin like and PC-esterase domain containing 1	CPED1	-0.998891	0.859058	8.56683	0.00461924	0.0387894
615147	gamma-secretase activating protein	GSAP	0.252484	5.91894	8.56092	0.00462947	0.0388539
536607	actinin alpha 2	ACTN2	-1.0762	-0.17056	8.55784	0.00463643	0.038891
616302	ArfGAP with GTPase domain, ankyrin repeat and PH domain 3	AGAP3	0.292632	3.40837	8.55385	0.00464547	0.0389454
100847382	uncharacterized LOC100847382	LOC100847382	0.68123	2.96974	8.55722	0.00465314	0.0389882
530784	chromosome 29 C11orf54 homolog	C29H11orf54	-0.178892	4.09193	8.54414	0.00466758	0.0390878
522319	BRO1 domain and CAAX motif containing	BROX	-0.124366	6.86668	8.54246	0.00467139	0.0390983
509748	lysophosphatidic acid receptor 2	LPAR2	-0.36515	2.79304	8.5364	0.00468526	0.0391499
516214	renin binding protein	RENBP	-0.298578	5.59515	8.53753	0.00468268	0.0391499
282378	syntaxin binding protein 1	STXBP1	0.818997	1.8285	8.53936	0.00468356	0.0391499
539120	vascular endothelial zinc finger 1	VEZF1	-0.162788	6.90572	8.52841	0.00470359	0.0392815
281346	neutrophil cytosolic factor 2	NCF2	-0.509822	6.17265	8.52682	0.00472778	0.0394513
535372	sarcoglycan beta	SGCB	-0.319401	3.22717	8.51735	0.00472909	0.0394513
101908235	immunoglobulin heavy constant delta-like	LOC101908235	0.565453	1.52154	8.51519	0.00473409	0.0394714
515640	interleukin 1 receptor type 1	IL1R1	0.512109	5.3254	8.52054	0.00474313	0.0395252
528468	sideroflexin 5	SFXN5	-0.330706	1.94321	8.50771	0.00475145	0.0395513
510956	ribosome biogenesis regulator 1 homolog	RRS1	0.28345	4.42475	8.50783	0.00475117	0.0395513
540850	synaptotagmin 7	SYT7	-0.430998	2.98013	8.50475	0.00475833	0.039587
521431	suppressor of cancer cell invasion	SCAI	-0.206693	4.29579	8.49695	0.00477652	0.0397167
511504	calcium/calmodulin dependent protein kinase IG	CAMK1G	1.15449	4.60543	8.50645	0.00478185	0.0397394
615311	zinc finger protein 629	ZNF629	-0.255547	3.23607	8.49128	0.00478977	0.0397835
282657	ATPase H+ transporting V1 subunit H	ATP6V1H	-0.355597	5.74864	8.4876	0.00480535	0.0398695
781667	kirre like nephrin family adhesion molecule 1	KIRREL1	0.714052	-0.146275	8.48559	0.00480313	0.0398695
524691	zinc finger protein 518A	ZNF518A	-0.188694	5.7094	8.48268	0.00480997	0.0398861
112446747	antigen WC1.1-like	LOC112446747	-0.426603	2.08815	8.47783	0.0048214	0.0399592
515001	N-acetyltransferase 10	NAT10	0.186658	5.45383	8.47072	0.00483821	0.0400649
505423	leucine rich repeat containing G protein-coupled receptor 4	LGR4	0.565628	2.8854	8.47304	0.00483941	0.0400649
613606	A-kinase anchoring protein 7	AKAP7	0.391972	4.17289	8.4689	0.00484709	0.0401068
519504	NUF2 component of NDC80 kinetochore complex	NUF2	0.628079	1.54911	8.46464	0.00485261	0.0401307
281179	glucose-6-phosphate dehydrogenase	G6PD	-0.224699	5.9761	8.46136	0.00486043	0.0401629
505797	transmembrane protein 30A	TMEM30A	-0.176469	6.76588	8.45969	0.0048644	0.0401629
515310	dual specificity phosphatase 6	DUSP6	0.441496	6.53738	8.46791	0.00486427	0.0401629
518830	Ro60, Y RNA binding protein	RO60	-0.139808	5.69995	8.45606	0.00487305	0.0402126
523047	suppressor of variegation 3-9 homolog 1	SUV39H1	-0.233265	2.60129	8.43916	0.00491354	0.0405029
767926	COMM domain containing 3	COMMD3	-0.192776	6.18352	8.43997	0.0049116	0.0405029
101907299	uncharacterized LOC101907299	LOC101907299	-1.23349	-0.991574	8.43035	0.0049348	0.0406562
508733	WD repeat domain 83 opposite strand	WDR83OS	-0.213406	3.63889	8.42842	0.00493947	0.0406726
112449081	uncharacterized LOC112449081	LOC112449081	0.32653	2.62774	8.42622	0.00494478	0.0406945
515080	F-box protein 5	FBXO5	0.453284	1.80519	8.4228	0.00495307	0.0407407
515654	activating transcription factor 5	ATF5	-0.373689	1.90076	8.42169	0.00495577	0.0407409
539045	WD repeat domain 89	WDR89	0.228665	3.87337	8.42034	0.00495904	0.0407459
497016	ficolin 1	FCN1	-0.76022	6.29952	8.43066	0.00496213	0.0407493
504400	RANBP2-type and C3HC4-type zinc finger containing 1	RBCK1	0.201682	6.0127	8.41729	0.00496646	0.0407629
540873	death associated protein kinase 1	DAPK1	0.414201	5.20484	8.41748	0.00498052	0.0408564
789062	zinc finger and BTB domain containing 42	ZBTB42	0.321267	2.60219	8.41013	0.00498392	0.0408622
540831	RNA binding motif protein 47	RBM47	-0.427279	6.37502	8.40581	0.00501097	0.0410179
533006	RecQ like helicase	RECQL	-0.141719	6.11233	8.40108	0.00500607	0.0410179
286886	glutamic-oxaloacetic transaminase 2	GOT2	0.166451	5.97401	8.39951	0.00500993	0.0410179
515321	3-hydroxybutyrate dehydrogenase 2	BDH2	-0.260509	3.14504	8.38823	0.00503773	0.0412148
512002	3-hydroxyisobutyrate dehydrogenase	HIBADH	-0.20926	4.92395	8.38538	0.00504475	0.0412502
507581	uncharacterized LOC507581	LOC507581	-0.45056	1.44976	8.37744	0.00506445	0.0413859
100125835	prenylcysteine oxidase 1	PCYOX1	-0.208752	5.28929	8.37541	0.00506949	0.0413859
100137855	zinc finger protein 614	ZNF614	-0.139542	5.93421	8.37599	0.00506806	0.0413859
101904290	uncharacterized LOC101904290	LOC101904290	-0.525517	2.37987	8.37313	0.00507515	0.04141
507751	sorting nexin 15	SNX15	-0.405014	1.84917	8.37035	0.0050821	0.0414445
509977	ADP ribosylation factor like GTPase 6 interacting protein 5	ARL6IP5	-0.271292	5.83921	8.3631	0.0051002	0.041491
524207	kelch repeat and BTB domain containing 3	KBTBD3	-0.199387	4.4492	8.36262	0.00510139	0.041491
511775	NOP2/Sun RNA methyltransferase 6	NSUN6	-0.178363	4.93947	8.36611	0.00509268	0.041491
104971238	uncharacterized LOC104971238	LOC104971238	0.567371	1.88814	8.36472	0.00509615	0.041491
533161	kinesin family member 2C	KIF2C	0.859143	0.686462	8.36498	0.00509548	0.041491
613941	adipogenesis regulatory factor	ADIRF	0.698147	-0.373498	8.36068	0.00510625	0.0415084
534961	complement C1q A chain	C1QA	-1.40573	4.59825	8.36687	0.00511938	0.0415708
100139635	PTPRF interacting protein alpha 1	PPFIA1	-0.176835	6.206	8.35645	0.00511685	0.0415708
112445194	uncharacterized LOC112445194	LOC112445194	-0.350389	2.8531	8.34731	0.00513985	0.0416944
282654	tenascin XB	TNXB	0.574855	1.93436	8.34723	0.00514006	0.0416944
104970537	uncharacterized LOC104970537	LOC104970537	-0.226509	7.68499	8.34501	0.00514567	0.0417176
509820	CD164 molecule	CD164	-0.376709	9.99766	8.34074	0.00515845	0.0417769
519650	desumoylating isopeptidase 2	DESI2	-0.184045	4.43606	8.34004	0.00515823	0.0417769
497621	solute carrier organic anion transporter family member 4C1	SLCO4C1	-0.723522	2.02999	8.33296	0.00518157	0.0418553
510702	zinc finger protein 419	ZNF419	-0.270721	2.71085	8.33085	0.00518157	0.0418553
512477	zinc finger protein 48	ZNF48	0.26957	3.46408	8.33262	0.00517705	0.0418553
511354	immunoglobulin light chain variable region	LOC511354	0.706622	1.8585	8.33532	0.00517625	0.0418553
508028	solute carrier family 28 member 3	SLC28A3	0.749148	4.9996	8.34115	0.00518425	0.0418553
101906588	uncharacterized LOC101906588	LOC101906588	0.894803	-0.545183	8.32966	0.00518459	0.0418553
538579	ribosomal modification protein rimK like family member B	RIMKLB	-0.747815	0.305283	8.3253	0.00519569	0.0419227
512682	strawberry notch homolog 2	SBNO2	0.305803	6.63005	8.32161	0.00520999	0.0420159
505802	telomerase associated protein 1	TEP1	-0.257104	5.01351	8.30673	0.00524329	0.0422257
534680	UL16 binding protein 13	ULBP13	0.31523	3.29449	8.30634	0.00524431	0.0422257
525695	laeverin	LVRN	1.45994	5.57775	8.31837	0.00524242	0.0422257
407132	solute carrier organic anion transporter family member 3A1	SLCO3A1	0.334943	5.04744	8.3037	0.00525653	0.0423018
515605	adaptor protein, phosphotyrosine interacting with PH domain and leucine zipper 2	APPL2	-0.221092	6.68446	8.29975	0.00526132	0.042318
615905	zinc finger protein 34	ZNF34	-0.167696	5.0538	8.29827	0.00526513	0.0423263
507554	retinoid X receptor alpha	RXRA	-0.302875	6.35666	8.28812	0.00529401	0.0424913
526123	zinc finger protein 304	ZNF304	-0.177988	4.32159	8.28845	0.00529059	0.0424913
616317	stathmin 1	STMN1	0.255943	6.30313	8.28731	0.00529356	0.0424913
100336606	colony stimulating factor 2 receptor subunit alpha	CSF2RA	0.457389	8.09813	8.29255	0.00529962	0.042514
518356	SH3 and PX domains 2B	SH3PXD2B	0.579612	4.63779	8.29212	0.00530525	0.0425368
617727	arrestin domain containing 5	ARRDC5	-0.289937	3.86414	8.28041	0.00531154	0.0425425
531767	B and T lymphocyte associated	BTLA	0.501125	4.70458	8.2893	0.00530926	0.0425425
508724	fumarylacetoacetate hydrolase	FAH	-0.666963	3.01835	8.28417	0.00531479	0.0425462
534211	baculoviral IAP repeat containing 6	BIRC6	0.151693	8.10283	8.27765	0.00531877	0.0425557
112442700	uncharacterized LOC112442700	LOC112442700	-0.421084	1.21601	8.27593	0.00532327	0.0425694
514407	glia maturation factor gamma	GMFG	-0.179823	7.80585	8.27416	0.00532788	0.0425829
511821	zinc finger CCHC-type containing 7	ZCCHC7	0.190901	6.24372	8.27315	0.00533053	0.0425829
511629	DDB1 and CUL4 associated factor 4	DCAF4	-0.227522	5.96333	8.27182	0.00533402	0.0425884
535273	epithelial membrane protein 3	EMP3	-0.298751	5.38577	8.26414	0.0053542	0.0427272
101902154	uncharacterized LOC101902154	LOC101902154	-0.447909	2.1431	8.25658	0.00537415	0.0428639
281058	CD69 molecule	CD69	0.8281	6.08051	8.25997	0.00539471	0.0430055
504771	coenzyme Q7, hydroxylase	COQ7	-0.2057	2.84372	8.24769	0.00539769	0.0430068
539444	family with sequence similarity 71 member F1	FAM71F1	0.69765	-0.0850981	8.24225	0.00541214	0.0430994
101904496	G protein-coupled receptor 82	GPR82	0.366885	4.34572	8.24272	0.00541532	0.0431022
510128	coronin 1B	CORO1B	-0.48672	3.68663	8.23879	0.00542853	0.0431848
539976	prolyl 3-hydroxylase 1	P3H1	-0.166381	4.77972	8.23	0.00544487	0.0432923
530865	lipoic acid synthetase	LIAS	-0.230072	3.30243	8.22669	0.00545374	0.0433207
100300716	immunoglobulin heavy variable 4-38-2	LOC100300716	0.986301	4.91795	8.23764	0.00545413	0.0433207
781514	zinc finger SWIM-type containing 4	ZSWIM4	0.368441	3.61601	8.22283	0.00546411	0.0433774
101907219	uncharacterized LOC101907219	LOC101907219	-0.656924	1.04526	8.2096	0.00549981	0.0436381
538861	STEAP4 metalloreductase	STEAP4	-0.77724	6.59338	8.21115	0.00552553	0.0438194
538425	CTD small phosphatase like	CTDSPL	-1.19198	-0.0250644	8.19834	0.00553038	0.0438351
613930	G protein subunit gamma 10	GNG10	-0.258878	5.90894	8.19204	0.00554757	0.0439485
524299	interleukin 12 receptor subunit beta 1	IL12RB1	0.317996	4.46779	8.18976	0.00555379	0.0439749
613381	Jupiter microtubule associated homolog 1	JPT1	-0.20743	6.15097	8.16784	0.0056141	0.0444295
510745	ATP binding cassette subfamily G member 1	ABCG1	1.20327	3.60237	8.17621	0.00562123	0.0444628
538794	cytoplasmic polyadenylation element binding protein 4	CPEB4	-0.293221	6.8213	8.16065	0.00563478	0.0445469
788142	phosphodiesterase 4D interacting protein-like	LOC788142	-0.237955	3.46713	8.15851	0.00563996	0.0445512
521004	solute carrier family 39 member 10	SLC39A10	0.233546	5.91795	8.15808	0.00564116	0.0445512
616066	death associated protein	DAP	0.14404	7.52923	8.15391	0.00565277	0.0446198
618047	DnaJ heat shock protein family (Hsp40) member C15	DNAJC15	-0.273043	3.47	8.14988	0.00566401	0.0446853
100125309	TSC22 domain family member 3	TSC22D3	-0.36654	9.02482	8.14627	0.00567978	0.0447866
616033	asparaginyl-tRNA synthetase 1	NARS1	-0.214443	7.75991	8.14185	0.00568648	0.0448163
616311	polyamine modulated factor 1	PMF1	-0.268058	3.96041	8.13545	0.00570446	0.0449348
104972958	uncharacterized LOC104972958	LOC104972958	-0.887487	-0.425051	8.13105	0.00571684	0.0450091
100848979	SECIS binding protein 2 like	SECISBP2L	-0.127951	7.26648	8.12219	0.00574187	0.0451828
522002	mitogen-activated protein kinase kinase kinase kinase 1	MAP4K1	0.225252	6.2778	8.11963	0.00574912	0.0451967
519081	sprouty related EVH1 domain containing 2	SPRED2	0.368993	5.04997	8.12269	0.00575002	0.0451967
517354	C-X3-C motif chemokine ligand 1	CX3CL1	0.986976	-0.299527	8.11843	0.00575252	0.0451967
522932	progestin and adipoQ receptor family member 7	PAQR7	-0.665798	0.295869	8.11656	0.00575785	0.0452153
527762	potassium voltage-gated channel subfamily E regulatory subunit 3	KCNE3	-0.301965	2.51207	8.11208	0.00577059	0.045292
507409	YKT6 v-SNARE homolog	YKT6	-0.212647	4.54841	8.11002	0.00577645	0.0453131
504457	N-ethylmaleimide sensitive factor, vesicle fusing ATPase	NSF	-0.181178	6.46386	8.10905	0.00577922	0.0453131
614554	TBC1 domain family member 5	TBC1D5	0.200677	7.04498	8.10782	0.00578271	0.0453172
617847	cilia and flagella associated protein 77	CFAP77	-0.98297	0.308659	8.09833	0.00580987	0.0454348
617530	CCAAT enhancer binding protein gamma	CEBPG	-0.300878	6.34147	8.09884	0.00581112	0.0454348
511987	coenzyme Q4	COQ4	-0.259495	2.50909	8.10142	0.00580103	0.0454348
519716	C-C motif chemokine receptor 6	CCR6	-0.205253	5.04027	8.09737	0.00581261	0.0454348
510427	toll like receptor adaptor molecule 1	TICAM1	0.381077	4.46022	8.1012	0.00580908	0.0454348
536863	multiple PDZ domain crumbs cell polarity complex component	MPDZ	-1.25235	-0.745721	8.09413	0.00582192	0.0454843
530104	sperm associated antigen 1	SPAG1	-0.315955	4.24569	8.09133	0.00582997	0.0455239
407237	toll like receptor 6	TLR6	-0.377385	6.91371	8.09295	0.00583736	0.0455582
511581	complement C1r	C1R	-1.28392	2.28731	8.09605	0.00584447	0.0455905
613817	VPS37C subunit of ESCRT-I	VPS37C	0.213235	3.75869	8.08315	0.00585355	0.0456379
510807	nuclear factor, erythroid 2 like 3	NFE2L3	0.302388	4.96705	8.077	0.00587181	0.0457569
521196	Raf-1 proto-oncogene, serine/threonine kinase	RAF1	-0.223322	7.37329	8.07484	0.00587763	0.0457789
112446008	uncharacterized LOC112446008	LOC112446008	-1.18763	-0.637771	8.06999	0.00589173	0.0458653
536375	transmembrane protein 229B	TMEM229B	0.262017	4.54212	8.06814	0.00589709	0.0458837
508574	kinesin family member 9	KIF9	-0.436112	1.46049	8.06135	0.00591691	0.045991
782093	aminoadipate-semialdehyde dehydrogenase	AASDH	-0.129466	4.75622	8.0621	0.00591472	0.045991
614311	tRNA methyltransferase 13 homolog	TRMT13	-0.184918	6.90784	8.05594	0.00593274	0.0460436
104974955	uncharacterized LOC104974955	LOC104974955	0.543071	1.75781	8.05613	0.00593219	0.0460436
112447469	uncharacterized LOC112447469	LOC112447469	0.624381	1.97487	8.05877	0.00592719	0.0460436
507809	RUN and SH3 domain containing 2	RUSC2	0.748343	4.87731	8.06543	0.00593621	0.0460471
519899	histone deacetylase 11	HDAC11	-0.658308	0.896187	8.05006	0.00595	0.0461148
527089	layilin	LAYN	0.426831	1.18659	8.04973	0.00595098	0.0461148
507460	transforming growth factor beta regulator 1	TBRG1	-0.146188	6.08087	8.04724	0.00595829	0.046148
504593	sprouty RTK signaling antagonist 4	SPRY4	1.0903	3.47234	8.05306	0.00597251	0.0462347
508465	derlin 2	DERL2	-0.193894	6.4249	8.04065	0.00597774	0.0462517
513789	WW domain containing E3 ubiquitin protein ligase 1	WWP1	-0.216971	7.37813	8.03595	0.00599162	0.0463356
534672	FAM20C golgi associated secretory pathway kinase	FAM20C	-0.713876	5.23829	8.03615	0.00602252	0.046551
538866	homeodomain interacting protein kinase 3	HIPK3	-0.151879	6.64387	8.02446	0.00602575	0.0465523
112449098	uncharacterized LOC112449098	LOC112449098	0.43275	0.926282	8.01501	0.00605399	0.0467469
615493	zinc finger protein 219	ZNF219	-0.3969	1.10015	8.00721	0.00607738	0.0469038
506753	leucine rich repeat containing 1	LRRC1	0.210395	3.6129	8.00406	0.00608686	0.0469531
541004	neuropilin 2	NRP2	-0.544209	7.84841	8.01139	0.00609022	0.0469553
513275	syntaxin 3	STX3	-0.369397	3.80939	7.99623	0.00611047	0.0470639
537603	syntaxin binding protein 5	STXBP5	-0.196485	6.15207	7.99653	0.00610957	0.0470639
787969	kinetochore scaffold 1	KNL1	0.469159	3.37474	7.9962	0.0061165	0.0470865
530941	erythrocyte membrane protein band 4.1 like 5	EPB41L5	-0.648399	0.307716	7.9843	0.00614664	0.047283
508903	transmembrane protein 106B	TMEM106B	-0.19563	6.63257	7.98378	0.00614822	0.047283
784765	GRB2 binding adaptor protein, transmembrane	GAPT	-0.403169	5.15418	7.98691	0.00615199	0.0472882
505329	cysteine rich secretory protein LCCL domain containing 2	CRISPLD2	-0.686046	5.04324	7.98626	0.00617179	0.0474165
617606	DEP domain containing MTOR interacting protein	DEPTOR	-0.593851	2.13865	7.96122	0.00621727	0.0477205
526097	telomere maintenance 2	TELO2	0.2597	2.77669	7.9611	0.00621761	0.0477205
518878	coiled-coil domain containing 57	CCDC57	-0.273104	5.59219	7.95762	0.00622833	0.0477547
533426	INO80 complex subunit C	INO80C	-0.200153	3.8523	7.95846	0.00622577	0.0477547
616981	FERM domain containing kindlin 2	FERMT2	1.18657	1.18064	7.96252	0.0062356	0.0477864
509484	angiotensin I converting enzyme	ACE	-1.21819	0.731482	7.95223	0.00625502	0.0479112
616115	nuclear factor kappa B subunit 1	NFKB1	0.280866	7.82365	7.94797	0.00625819	0.0479114
618454	chromosome 16 C1orf115 homolog	C16H1orf115	-0.904768	-0.261183	7.94583	0.00626481	0.047927
539474	RNA binding motif protein 11	RBM11	-0.421663	1.12922	7.94446	0.00626908	0.047927
517126	Fc receptor like 5	FCRL5	0.626536	4.27131	7.95308	0.00627022	0.047927
104968634	antimicrobial peptide NK-lysin	LOC104968634	0.688391	3.74262	7.95119	0.00627279	0.047927
512078	adaptor related protein complex 4 subunit beta 1	AP4B1	-0.178863	4.57044	7.93687	0.00629269	0.048055
281801	G protein-coupled receptor kinase 5	GRK5	0.251539	5.54361	7.93561	0.00629661	0.0480609
768068	kelch like family member 12	KLHL12	-0.164487	3.68175	7.93233	0.00630683	0.0481148
282091	protein phosphatase 1 regulatory subunit 16B	PPP1R16B	0.342213	6.90523	7.93395	0.00631187	0.0481292
616222	COPI coat complex subunit zeta 2	COPZ2	-0.936657	-0.343906	7.92783	0.00632091	0.0481741
510751	GTPase, IMAP family member 4	GIMAP4	0.277343	8.83722	7.92351	0.00633447	0.0482533
788329	thyroid hormone receptor beta	THRB	-0.914588	3.40961	7.93148	0.00633911	0.0482546
101905786	uncharacterized LOC101905786	LOC101905786	-0.302026	3.33466	7.92144	0.00634097	0.0482546
614947	BLOC-1 related complex subunit 5	BORCS5	0.223406	3.19783	7.91411	0.00636405	0.0484061
112441499	immunoglobulin lambda-1 light chain-like	LOC112441499	0.923175	4.68824	7.91977	0.00637877	0.0484939
510042	STARD3 N-terminal like	STARD3NL	-0.152043	5.02558	7.90731	0.00638551	0.048521
511691	dynamin 2	DNM2	0.197993	8.01788	7.90164	0.00640349	0.0486092
107131209	complement C4-like	LOC107131209	1.20558	-0.443611	7.90192	0.00640261	0.0486092
767836	proline rich nuclear receptor coactivator 2	PNRC2	-0.165147	9.25074	7.89088	0.00643774	0.0488449
508320	serine/threonine kinase 19	STK19	-0.212053	6.45007	7.88561	0.0064546	0.0489484
281559	uveal autoantigen with coiled-coil domains and ankyrin repeats	UACA	-0.963913	1.84206	7.8834	0.00648003	0.0490243
505775	solute carrier family 16 member 1	SLC16A1	-0.695119	6.75551	7.88959	0.0064747	0.0490243
515119	URI1 prefoldin like chaperone	URI1	0.161943	6.89111	7.8773	0.00648126	0.0490243
100847355	dynein axonemal heavy chain 12	DNAH12	0.211153	3.96996	7.87789	0.00647937	0.0490243
408021	2'-5'-oligoadenylate synthetase like	OASL	0.508596	2.27952	7.87905	0.00647562	0.0490243
104968484	immunoglobulin heavy variable 4-59	LOC104968484	0.959389	2.94038	7.88617	0.00648389	0.0490243
100297992	spermatogenesis associated 5	SPATA5	0.21268	4.30434	7.87413	0.00649146	0.0490573
286855	mitochondrial methionyl-tRNA formyltransferase	MTFMT	-0.193229	4.37952	7.87267	0.00649615	0.0490685
539180	RAB14, member RAS oncogene family	RAB14	-0.149394	7.83591	7.86871	0.00650895	0.0491408
100847175	C-X-C motif chemokine 15-like	LOC100847175	1.17643	-0.894595	7.86378	0.00652489	0.0492367
282272	mannosidase alpha class 2B member 1	MAN2B1	-0.356777	7.50314	7.86295	0.00653705	0.0493042
615657	autophagy related 4D cysteine peptidase	ATG4D	0.276268	3.96926	7.85495	0.00655352	0.0494039
112442300	uncharacterized LOC112442300	LOC112442300	-1.12569	-0.992303	7.85022	0.00656893	0.0494712
112441825	uncharacterized LOC112441825	LOC112441825	-0.949006	1.40817	7.85323	0.00656831	0.0494712
100140212	atlastin GTPase 2	ATL2	-0.14311	6.09809	7.83627	0.00661458	0.0497904
515235	coiled-coil domain containing 80	CCDC80	-0.768373	3.50097	7.84044	0.00662625	0.0498046
509943	translin	TSN	-0.137706	5.7112	7.83361	0.00662332	0.0498046
112444486	uncharacterized LOC112444486	LOC112444486	0.432726	2.40331	7.8343	0.00662107	0.0498046
521780	von Willebrand factor A domain containing 5A	VWA5A	-0.583404	2.20503	7.83155	0.00663011	0.049809
100851323	uncharacterized LOC100851323	LOC100851323	0.361712	0.841039	7.82947	0.00663694	0.0498359
789682	mast cell immunoglobulin like receptor 1	MILR1	-0.264569	5.79567	7.82397	0.0066551	0.0499476
540187	EMAP like 4	EML4	0.138027	8.30849	7.81881	0.00667219	0.0500303
535183	zinc finger E-box binding homeobox 1	ZEB1	0.242867	6.57544	7.81767	0.00667595	0.0500303
618096	transmembrane protein 151A	TMEM151A	0.484872	0.524224	7.81846	0.00667336	0.0500303
112445719	immunoglobulin lambda variable 1-40-like	LOC112445719	0.858201	3.31974	7.82531	0.00668229	0.0500532
786625	trophoblast glycoprotein like	TPBGL	-0.888532	0.790162	7.81271	0.00669242	0.0500786
512373	triokinase and FMN cyclase	TKFC	0.267332	2.66363	7.81178	0.00669552	0.0500786
112448446	uncharacterized LOC112448446	LOC112448446	0.385368	4.22486	7.81494	0.00669202	0.0500786
100336844	oxysterol binding protein like 1A	OSBPL1A	-0.439974	7.08157	7.81	0.00672337	0.0501514
537985	H2B clustered histone 21	H2BC21	-0.338352	7.356	7.8062	0.00672221	0.0501514
526424	ligand of numb-protein X 2	LNX2	-0.284223	4.86712	7.80233	0.00672703	0.0501514
527418	Cbl proto-oncogene	CBL	-0.164638	7.42785	7.80196	0.00672826	0.0501514
286823	chloride intracellular channel 4	CLIC4	0.299939	6.16155	7.80496	0.00672452	0.0501514
100298623	zinc finger protein 469	ZNF469	0.565285	0.852317	7.80423	0.0067207	0.0501514
507436	G0/G1 switch 2	G0S2	0.846758	6.18588	7.81536	0.00671712	0.0501514
514494	carbonic anhydrase 5B	CA5B	-0.395826	2.49403	7.79513	0.00675115	0.0502974
407234	adiponectin receptor 2	ADIPOR2	-0.113468	5.54303	7.78902	0.00677169	0.0504258
520454	Rap guanine nucleotide exchange factor 1	RAPGEF1	0.197574	8.12413	7.78769	0.00677617	0.0504345
509117	SPC24 component of NDC80 kinetochore complex	SPC24	0.855346	0.18632	7.78427	0.00678768	0.0504956
507443	probable low-specificity L-threonine aldolase 2	LOC507443	0.410742	2.17689	7.78052	0.00680035	0.0505347
100847495	uncharacterized LOC100847495	LOC100847495	0.549447	0.667927	7.77977	0.00680287	0.0505347
539791	toll like receptor 10	TLR10	0.583963	3.22554	7.78588	0.00679783	0.0505347
724061	PPARG-TSEN2	PPARG-TSEN2	-1.04732	2.30539	7.78486	0.00681184	0.0505767
282077	secreted protein acidic and cysteine rich	SPARC	0.842677	-0.753357	7.77515	0.00681854	0.0506018
614988	tubulin polymerization promoting protein family member 3	TPPP3	-1.37398	-0.656338	7.76841	0.00684141	0.0507468
511591	sortilin 1	SORT1	-0.642671	5.3961	7.77621	0.00684763	0.0507683
526873	calcium/calmodulin dependent protein kinase ID	CAMK1D	0.228244	6.32427	7.76545	0.00685148	0.0507722
507439	neuromedin U receptor 2	NMUR2	1.21152	2.46819	7.77193	0.00686337	0.0508356
505830	apolipoprotein M	APOM	-0.247457	3.05748	7.75816	0.00687638	0.0508753
510889	thimet oligopeptidase 1	THOP1	0.254597	2.92685	7.75931	0.00687244	0.0508753
512993	WD repeat domain 77	WDR77	0.393563	4.70984	7.76115	0.00687874	0.0508753
539452	SLIT-ROBO Rho GTPase activating protein 1	SRGAP1	-0.60967	2.75312	7.75769	0.00688657	0.0509086
523424	pleckstrin homology and RUN domain containing M1	PLEKHM1	-0.220291	6.09151	7.7485	0.0069095	0.0510533
282641	ATPase plasma membrane Ca2+ transporting 1	ATP2B1	-0.308551	8.44977	7.74624	0.00691757	0.0510883
281542	tumor protein p53	TP53	0.204259	6.00024	7.74368	0.00692609	0.0511264
504258	sialic acid binding Ig like lectin 10	SIGLEC10	0.585997	3.85603	7.74318	0.00695241	0.0512959
407145	GPI-linked NAD(P)(+)--arginine ADP-ribosyltransferase 1	LOC407145	-1.18417	-0.670981	7.73263	0.00696431	0.0513206
615054	C-type lectin domain containing 16A	CLEC16A	0.165934	5.16603	7.73155	0.00696803	0.0513206
538754	protein phosphatase 1 regulatory subunit 15B	PPP1R15B	0.166777	8.06914	7.73121	0.00696922	0.0513206
787081	TraB domain containing 2B	TRABD2B	0.753645	0.868493	7.73214	0.00696599	0.0513206
515216	adaptor related protein complex 2 subunit alpha 2	AP2A2	-0.360029	6.72786	7.73228	0.00697732	0.0513356
510245	protein phosphatase 5 catalytic subunit	PPP5C	0.123973	4.97285	7.72869	0.00697798	0.0513356
507234	TNF receptor associated factor 5	TRAF5	0.217749	5.78765	7.72479	0.00699152	0.0514104
538433	ankyrin repeat domain 34A	ANKRD34A	0.953943	-0.431628	7.72337	0.00699647	0.051422
100851574	retrotransposon Gag like 5	RTL5	-0.239421	4.27151	7.71686	0.00701918	0.0515641
515575	tripeptidyl peptidase 1	TPP1	-0.487802	6.29306	7.72263	0.00702568	0.051587
532053	O-linked N-acetylglucosamine (GlcNAc) transferase	OGT	-0.166927	8.43579	7.71058	0.00704116	0.051651
511252	transmembrane protein 248	TMEM248	-0.103464	6.73605	7.71103	0.0070396	0.051651
506805	lysine methyltransferase 2D	KMT2D	0.174215	7.1926	7.70847	0.00704857	0.0516557
513158	GDP-L-fucose synthase	GFUS	0.177099	3.8361	7.70863	0.00704799	0.0516557
540666	histone deacetylase 8	HDAC8	0.199937	4.26747	7.70361	0.00706566	0.0517561
516282	spermatid perinuclear RNA binding protein	STRBP	0.207264	6.23715	7.70168	0.00707245	0.0517809
613358	metallothionein 1E	MT1E	0.636821	2.62631	7.70361	0.00707749	0.051793
533147	protein phosphatase 2 regulatory subunit B''gamma	PPP2R3C	0.19401	4.97692	7.69646	0.00709085	0.0518659
613877	Meis homeobox 1	MEIS1	-0.727247	0.214296	7.68602	0.00712784	0.0521073
511345	aspartylglucosaminidase	AGA	-0.128966	5.25909	7.68522	0.00713069	0.0521073
616298	chromosome X CXorf38 homolog	CXHXorf38	-0.246805	4.98354	7.68291	0.00713889	0.0521242
504336	death domain associated protein	DAXX	0.205716	6.6809	7.68264	0.00713984	0.0521242
504489	LON peptidase N-terminal domain and ring finger 1	LONRF1	0.284103	4.96364	7.6814	0.00714427	0.0521316
513105	cAMP responsive element binding protein 3 like 1	CREB3L1	-0.389288	5.30475	7.68167	0.00715776	0.0521801
534382	methylenetetrahydrofolate dehydrogenase, cyclohydrolase and formyltetrahydrofolate synthetase 1	MTHFD1	0.266223	5.47787	7.67829	0.00715534	0.0521801
614507	RAB15, member RAS oncogene family	RAB15	-1.08911	-0.0659049	7.67614	0.00716301	0.0521935
505149	dual specificity tyrosine phosphorylation regulated kinase 3	DYRK3	-0.878324	0.149411	7.67513	0.00716662	0.0521949
100138828	NRDE-2, necessary for RNA interference, domain containing	NRDE2	-0.160967	5.04567	7.66572	0.00720032	0.0524021
504371	solute carrier family 25 member 22	SLC25A22	0.399197	1.44097	7.66527	0.00720193	0.0524021
527592	hydroxysteroid 17-beta dehydrogenase 11	HSD17B11	-0.155997	6.60879	7.66352	0.0072082	0.0524226
654488	2',5'-oligoadenylate synthetase 1, 40/46kDa	OAS1Y	-0.957141	4.45142	7.66679	0.0072314	0.0524557
511219	leucine rich repeat containing 71	LRRC71	-0.868148	4.9189	7.66869	0.00722457	0.0524557
533440	TSC complex subunit 1	TSC1	-0.152996	7.00845	7.65847	0.00722639	0.0524557
101907835	THO complex subunit 7 homolog	LOC101907835	0.452106	0.568109	7.65654	0.00723335	0.0524557
100140873	intercellular adhesion molecule 2	LOC100140873	0.496878	2.6565	7.65653	0.00723337	0.0524557
511695	serpin B4	LOC511695	1.07061	-0.167748	7.66091	0.00721759	0.0524557
614974	H2A clustered histone 21	H2AC21	-0.7525	-0.457595	7.65462	0.00724028	0.0524559
616570	hydrogen voltage gated channel 1	HVCN1	0.358657	6.22569	7.65931	0.00723927	0.0524559
518658	pleckstrin	PLEK	0.381792	8.02591	7.65386	0.0072589	0.0525659
514212	myosin heavy chain 14	MYH14	-0.728239	4.7974	7.6531	0.00728084	0.0526748
535566	VPS37B subunit of ESCRT-I	VPS37B	0.225287	5.67283	7.64343	0.00728077	0.0526748
540653	poly(rC) binding protein 2	PCBP2	-0.148051	8.23407	7.64218	0.00728531	0.0526821
505318	olfactomedin like 3	OLFML3	-0.563557	0.343538	7.63819	0.00729982	0.052762
783536	solute carrier family 23 member 2	SLC23A2	-0.345512	7.10677	7.6377	0.00731176	0.0528233
112445935	uncharacterized LOC112445935	LOC112445935	0.805857	0.919591	7.63448	0.00731543	0.0528248
107132077	uncharacterized LOC107132077	LOC107132077	-0.789787	0.82861	7.63161	0.00732383	0.0528604
100847947	uncharacterized LOC100847947	LOC100847947	0.152677	6.18987	7.62024	0.00736552	0.0531362
534615	BCL2 interacting protein 3 like	BNIP3L	-0.276264	8.53721	7.61861	0.0073715	0.0531542
614838	phosphoinositide-3-kinase regulatory subunit 5	PIK3R5	0.218416	7.21048	7.617	0.00737742	0.0531718
616015	bublin coiled coil protein	BBLN	-0.434918	3.63819	7.61294	0.00739706	0.0532882
530879	pleckstrin homology domain containing A2	PLEKHA2	0.168094	8.61273	7.60357	0.00742703	0.0534788
509968	complement C1q C chain	C1QC	-1.30332	3.89469	7.61023	0.00743788	0.0535317
104970610	uncharacterized LOC104970610	LOC104970610	0.586932	-0.420417	7.59944	0.00744239	0.0535324
101904622	uncharacterized LOC101904622	LOC101904622	0.58775	0.449886	7.59874	0.00744499	0.0535324
508337	major facilitator superfamily domain containing 1	MFSD1	-0.331154	6.70762	7.59797	0.0074568	0.053592
524456	solute carrier family 39 member 6	SLC39A6	-0.207817	6.8175	7.59419	0.00746191	0.0536035
540305	sphingosine-1-phosphate receptor 2	S1PR2	0.445755	2.77787	7.59191	0.00747041	0.0536393
514201	sphingomyelin phosphodiesterase 3	SMPD3	-0.623238	2.58387	7.59258	0.00747652	0.0536579
534618	eukaryotic translation initiation factor 4 gamma 3	EIF4G3	0.142396	7.96703	7.5893	0.00748014	0.0536587
112445080	protein FAM122A-like	LOC112445080	-0.733143	0.294262	7.58765	0.00748633	0.0536778
538649	SIN3-HDAC complex associated factor	SINHCAF	0.173584	6.24682	7.57978	0.00751583	0.0538435
533317	FLVCR heme transporter 1	FLVCR1	0.205658	5.48275	7.5796	0.00751649	0.0538435
617435	complement C1q B chain	C1QB	-1.17786	5.19118	7.58618	0.00752758	0.0538723
534800	CFAP20 domain containing	CFAP20DC	-0.555094	0.977047	7.57715	0.0075257	0.0538723
535613	neural cell adhesion molecule 2	NCAM2	-0.730951	0.948993	7.57451	0.00753563	0.0539047
104968472	solute carrier family 25 member 23	SLC25A23	0.288949	3.11072	7.56429	0.00757418	0.0541551
535210	host cell factor C1 regulator 1	HCFC1R1	-0.355574	1.37441	7.56197	0.007583	0.0541673
767618	zinc finger protein 574	ZNF574	-0.228079	4.39583	7.56263	0.00758049	0.0541673
768320	defensin beta 7	DEFB7	-0.6262	2.09534	7.55248	0.00762209	0.0543702
787234	uncharacterized LOC787234	LOC787234	-0.369936	3.9066	7.54743	0.00763831	0.0543702
540194	KAT8 regulatory NSL complex subunit 2	KANSL2	-0.199283	5.84098	7.54966	0.00762978	0.0543702
527740	CBFA2/RUNX1 partner transcriptional co-repressor 2	CBFA2T2	-0.171944	3.81784	7.54519	0.00764685	0.0543702
615967	polycomb group ring finger 3	PCGF3	-0.164566	4.94398	7.54686	0.00764047	0.0543702
540493	COP9 signalosome subunit 8	COPS8	-0.143174	5.02377	7.54791	0.00763646	0.0543702
281138	eukaryotic translation elongation factor 2	EEF2	0.130816	9.67334	7.55228	0.0076198	0.0543702
511984	Scm like with four mbt domains 1	SFMBT1	0.133934	5.33401	7.54514	0.00764704	0.0543702
512854	metastasis associated 1 family member 3	MTA3	0.238256	3.39363	7.55077	0.00762557	0.0543702
504505	apolipoprotein B mRNA editing enzyme, catalytic polypeptide-like 3B	APOBEC3Z2	0.29024	2.89231	7.54689	0.00764034	0.0543702
514323	DEAD-box helicase 17	DDX17	-0.134836	9.82091	7.54229	0.00765797	0.0544226
100848180	uncharacterized LOC100848180	LOC100848180	0.539567	3.64031	7.54366	0.00767142	0.0544928
616537	RAB6A, member RAS oncogene family	RAB6A	-0.146941	7.02742	7.53582	0.00768276	0.0545151
540420	TERF1 interacting nuclear factor 2	TINF2	-0.111688	5.37459	7.53516	0.00768528	0.0545151
513852	peptidase M20 domain containing 1	PM20D1	0.289079	2.29526	7.53653	0.00768003	0.0545151
510991	poly(ADP-ribose) polymerase family member 10	PARP10	0.207671	6.0719	7.53185	0.00769801	0.0545801
519222	DIS3 like 3'-5' exoribonuclease 2	DIS3L2	0.20754	4.10774	7.52924	0.00770807	0.054626
523858	potassium channel tetramerization domain containing 19	KCTD19	-1.04165	0.200011	7.52809	0.00771252	0.0546322
539884	regulatory factor X5	RFX5	0.255381	4.33791	7.52541	0.00772285	0.0546799
100125877	RNA polymerase II subunit M	POLR2M	-0.121561	5.15745	7.52118	0.00773921	0.0547704
100296588	chromosome 3 C1orf162 homolog	C3H1orf162	0.607436	7.61707	7.52946	0.00774353	0.0547755
281529	thrombomodulin	THBD	0.714436	7.12047	7.52718	0.00775235	0.0548125
536409	3'-phosphoadenosine 5'-phosphosulfate synthase 2	PAPSS2	-0.546853	6.7642	7.52241	0.00776694	0.0548902
515594	protein arginine methyltransferase 5	PRMT5	0.178982	5.00965	7.50141	0.00781616	0.055198
506061	phosphodiesterase 10A	PDE10A	0.842736	2.9294	7.50928	0.00781773	0.055198
538233	slingshot protein phosphatase 1	SSH1	0.230652	7.12715	7.49814	0.00782896	0.0552394
101906766	immunoglobulin lambda variable 1-40-like	LOC101906766	0.890737	2.87269	7.5061	0.00783083	0.0552394
510830	two pore segment channel 1	TPCN1	-0.520515	4.52373	7.49732	0.00785775	0.0554037
540987	family with sequence similarity 13 member B	FAM13B	-0.138818	7.37772	7.47454	0.00792203	0.0558053
618210	protein phosphatase, Mg2+/Mn2+ dependent 1F	PPM1F	0.246401	3.51734	7.47501	0.00792013	0.0558053
505738	mucolipin TRP cation channel 1	MCOLN1	-0.355501	5.41383	7.4751	0.00793103	0.0558429
514797	C-type lectin domain family 4 member E	CLEC4E	-0.885456	1.615	7.46955	0.00795374	0.055977
515563	abhydrolase domain containing 10, depalmitoylase	ABHD10	-0.130909	4.2896	7.46345	0.00796614	0.0560191
613568	mono-ADP ribosylhydrolase 1	MACROD1	0.346726	1.34642	7.46322	0.00796706	0.0560191
282094	TIMP metallopeptidase inhibitor 3	TIMP3	0.302257	5.262	7.46243	0.00797558	0.0560532
533175	chromodomain helicase DNA binding protein 7	CHD7	0.153606	7.29149	7.45882	0.00798463	0.0560909
618753	ring finger protein 187	RNF187	0.259224	4.30855	7.44435	0.00804273	0.0564731
534099	diphthamide biosynthesis 1	DPH1	0.318051	1.27401	7.43981	0.00806108	0.0565758
281875	integrin subunit alpha V	ITGAV	-0.266725	6.23156	7.4364	0.00807485	0.0566465
538314	TBCC domain containing 1	TBCCD1	-0.142656	4.43036	7.43255	0.00809046	0.0567299
100848684	uncharacterized LOC100848684	LOC100848684	-0.379169	0.927527	7.43086	0.00809732	0.0567519
527362	Rho guanine nucleotide exchange factor 40	ARHGEF40	-0.387026	3.74309	7.42562	0.00811891	0.0568332
508062	zinc finger protein 135	ZNF135	-0.315508	1.42602	7.42526	0.00812009	0.0568332
538783	thromboxane A2 receptor	TBXA2R	0.289104	5.47882	7.42805	0.00811283	0.0568332
615074	protein kinase cAMP-dependent type I regulatory subunit alpha	PRKAR1A	-0.157398	8.72188	7.41459	0.00816362	0.0570594
786565	diaphanous related formin 1	DIAPH1	0.115536	8.23338	7.41479	0.00816279	0.0570594
509695	integrator complex subunit 6	INTS6	0.126778	7.17346	7.41507	0.00816165	0.0570594
538785	STAM binding protein like 1	STAMBPL1	0.308743	4.8226	7.41235	0.0081761	0.0571204
541086	mannosidase alpha class 2C member 1	MAN2C1	-0.234011	3.36845	7.40949	0.00818455	0.0571532
540286	DAZ associated protein 2	DAZAP2	-0.15215	8.19592	7.40277	0.00821218	0.0573199
516210	creatine kinase B	CKB	-0.822346	5.58084	7.41018	0.00821925	0.057343
525419	RNA binding motif protein 20	RBM20	0.462863	1.91795	7.39671	0.00823719	0.057442
531514	BMX non-receptor tyrosine kinase	BMX	-1.38596	-0.00356489	7.39459	0.00825317	0.0575008
520111	tripartite motif containing 27	TRIM27	0.17115	5.38061	7.39339	0.00825091	0.0575008
112442719	uncharacterized LOC112442719	LOC112442719	-0.366822	1.84636	7.39182	0.00825742	0.0575037
524183	transmembrane protein 164	TMEM164	-0.161101	5.96678	7.39093	0.00826112	0.0575037
536149	ArfGAP with FG repeats 1	AGFG1	-0.279252	6.95823	7.38726	0.00827729	0.05759
617896	unc-119 lipid binding chaperone B	UNC119B	-0.156877	4.24638	7.38208	0.00829788	0.0577069
514005	protein phosphatase, Mg2+/Mn2+ dependent 1D	PPM1D	-0.122548	6.15251	7.38009	0.00830619	0.0577384
538292	trio Rho guanine nucleotide exchange factor	TRIO	0.273545	5.58185	7.37238	0.00833932	0.0579423
531516	GTPase, IMAP family member 8	GIMAP8	0.236591	10.1511	7.36911	0.00835208	0.0580046
516326	lamin B2	LMNB2	0.185257	3.96672	7.36263	0.0083793	0.0581671
540676	IKAROS family zinc finger 3	IKZF3	0.303142	8.77178	7.35819	0.00840006	0.0582847
101905533	uncharacterized LOC101905533	LOC101905533	-0.372965	1.52883	7.35541	0.00840975	0.0583254
618512	Jupiter microtubule associated homolog 2	JPT2	-0.250115	5.68311	7.35259	0.00842165	0.0583815
528175	MAU2 sister chromatid cohesion factor	MAU2	-0.148335	7.10925	7.34835	0.00843963	0.0584795
617406	serpin peptidase inhibitor, clade B (ovalbumin), member 6-like	LOC617406	0.381057	1.16127	7.34257	0.00846417	0.0586229
281831	heat shock protein family A (Hsp70) member 8	HSPA8	0.379719	11.1709	7.34153	0.00847304	0.0586577
751811	WC1 isolate CH211	LOC751811	-0.332084	3.96282	7.33628	0.00849094	0.0587382
505682	ankyrin repeat domain 13D	ANKRD13D	-0.260585	2.64464	7.33595	0.00849237	0.0587382
100137737	p53-induced death domain protein 1	PIDD1	0.37535	1.00542	7.33338	0.00850331	0.0587873
515375	N-acylethanolamine acid amidase	NAAA	-0.316333	4.9238	7.32383	0.00854813	0.0590436
521976	dpy-19 like C-mannosyltransferase 3	DPY19L3	-0.259441	4.9481	7.32305	0.0085476	0.0590436
789618	CDC42 small effector 2	CDC42SE2	0.180024	7.85778	7.31969	0.00856205	0.059113
286818	prolyl endopeptidase	PREP	-0.237445	5.18762	7.31659	0.00857539	0.0591783
407219	melanocyte inducing transcription factor	MITF	-0.506926	6.31817	7.3226	0.00858138	0.0591929
533050	major histocompatibility complex, class I, A	BoLA	0.189986	7.75578	7.31057	0.00860138	0.059304
515361	lysophosphatidylcholine acyltransferase 3	LPCAT3	-0.425349	4.91556	7.31407	0.00860661	0.0593133
504571	zinc finger protein 575	ZNF575	0.230833	2.76516	7.30085	0.00864352	0.0595408
506232	WD repeat domain 45B	WDR45B	-0.217383	6.60495	7.29831	0.00865458	0.05959
789150	collagen beta(1-O)galactosyltransferase 2	COLGALT2	0.889555	2.10324	7.2892	0.00872142	0.0600232
112446745	uncharacterized LOC112446745	LOC112446745	-0.74344	0.490498	7.27914	0.00873843	0.0600975
515697	apolipoprotein L, 3-like	LOC515697	0.309055	6.32166	7.28099	0.00874009	0.0600975
515494	LDL receptor related protein 10	LRP10	0.170512	6.28549	7.27356	0.00876302	0.060228
767951	phosphatidylinositol glycan anchor biosynthesis class P	PIGP	-0.251854	2.54763	7.27122	0.00877333	0.0602446
536810	myotubularin related protein 2	MTMR2	0.112367	5.10469	7.27197	0.00877004	0.0602446
518874	Sep (O-phosphoserine) tRNA:Sec (selenocysteine) tRNA synthase	SEPSECS	-0.170022	6.38933	7.26973	0.00877992	0.0602615
112441460	immunoglobulin lambda-1 light chain-like	LOC112441460	1.03046	3.00186	7.27675	0.00878369	0.0602615
616380	chromosome 28 C1orf198 homolog	C28H1orf198	-0.287726	2.24961	7.26587	0.008797	0.0603257
100140801	T cell immunoreceptor with Ig and ITIM domains	TIGIT	0.457323	3.53007	7.26693	0.00880227	0.0603347
521918	transcriptional adaptor 1	TADA1	-0.17123	5.25513	7.26257	0.00881162	0.0603717
538789	NDC80 kinetochore complex component	NDC80	0.641471	1.64755	7.25997	0.00882497	0.060436
360007	tissue factor pathway inhibitor 2	TFPI2	1.24009	1.87237	7.26526	0.00883584	0.0604833
538561	O-GlcNAcase	OGA	-0.164994	8.31392	7.25551	0.008843	0.0604935
538571	ring finger and SPRY domain containing 1	RSPRY1	0.187718	6.65382	7.255	0.00884526	0.0604935
523885	transmembrane protein 135	TMEM135	-0.385055	3.98625	7.25211	0.00886273	0.0605844
101906607	uncharacterized LOC101906607	LOC101906607	-0.261347	5.16429	7.24863	0.00887368	0.0605844
527796	ribosomal protein S6 kinase related	RSKR	-0.239294	3.90057	7.24847	0.00887443	0.0605844
112443200	immunoglobulin heavy variable 4-59-like	LOC112443200	0.919542	4.59046	7.25903	0.00886649	0.0605844
533821	PEAK1 related, kinase-activating pseudokinase 1	PRAG1	0.262051	4.53678	7.24544	0.00888796	0.0606496
617785	paired immunoglobulin-like type 2 receptor alpha	LOC617785	-0.776838	2.91404	7.24863	0.00890111	0.0607122
282638	purinergic receptor P2Y2	P2RY2	-0.559131	-0.0910053	7.24104	0.0089077	0.06073
507647	VPS26 endosomal protein sorting factor C	VPS26C	-0.208112	4.4243	7.23572	0.00893159	0.0608554
280891	pyruvate dehydrogenase phosphatase catalytic subunit 1	PDP1	-0.14517	5.46635	7.23517	0.00893408	0.0608554
539055	tetraspanin 14	TSPAN14	-0.21005	5.72365	7.22791	0.00896678	0.061051
513270	nucleoporin 153	NUP153	0.127523	7.02337	7.22521	0.00897898	0.0610795
505687	plastin 3	PLS3	0.694924	-0.124329	7.22545	0.00897792	0.0610795
535869	ring finger protein 128	RNF128	-0.561803	3.21966	7.22438	0.00899597	0.0611374
101903853	uncharacterized LOC101903853	LOC101903853	-0.498058	2.88928	7.22144	0.00899952	0.0611374
281937	myosin IC	MYO1C	0.21819	5.58907	7.22224	0.00899244	0.0611374
512452	SUZ RNA binding domain containing 1	SZRD1	0.128481	5.0735	7.21602	0.00902067	0.0612455
532663	ectonucleotide pyrophosphatase/phosphodiesterase 2	ENPP2	0.467215	7.07448	7.22246	0.00902346	0.0612455
525040	interleukin 17 receptor A	IL17RA	0.136856	5.92953	7.21413	0.00902929	0.0612579
510550	UV stimulated scaffold protein A	UVSSA	-0.145157	6.65395	7.2088	0.00905356	0.0613952
112445470	serpin B4-like	LOC112445470	1.17357	-0.0848372	7.20437	0.00908139	0.0615566
100852077	leukocyte immunoglobulin-like receptor subfamily A member 5	LOC100852077	0.368091	5.38376	7.20413	0.00909336	0.0616103
615368	ORMDL sphingolipid biosynthesis regulator 3	ORMDL3	0.229089	5.38347	7.19549	0.0091145	0.0617262
281504	SRP receptor subunit alpha	SRPRA	0.123404	6.49669	7.18932	0.00914293	0.0618684
540722	ADAM metallopeptidase with thrombospondin type 1 motif 6	ADAMTS6	0.272751	2.44977	7.18917	0.00914362	0.0618684
327715	GABA type A receptor-associated protein	GABARAP	-0.227687	7.45955	7.18581	0.00915914	0.061946
524576	apolipoprotein L3	LOC524576	0.703165	4.22221	7.19142	0.0091711	0.0619994
615553	RecQ mediated genome instability 2	RMI2	0.665088	0.922297	7.17857	0.00919261	0.0621173
100335506	zinc finger and BTB domain containing 47	ZBTB47	-0.779849	0.907334	7.17658	0.00920189	0.0621525
540045	zinc finger protein 385A	ZNF385A	-0.484803	3.5034	7.17503	0.00921931	0.0622425
281499	secreted phosphoprotein 1	SPP1	-0.978481	12.7095	7.17399	0.00925394	0.0624211
506370	cytochrome b5 type B	CYB5B	-0.179633	5.39545	7.16611	0.00925062	0.0624211
539374	family with sequence similarity 43 member A	FAM43A	0.395815	2.73951	7.16449	0.00925819	0.0624222
493779	18S ribosomal RNA	RN18S1	2.34126	14.0629	7.17187	0.00926381	0.0624325
541287	ring finger protein 217	RNF217	-0.348093	4.43083	7.16072	0.00928082	0.0624952
287012	cytochrome c oxidase subunit Vb	COX5B	-0.210369	5.3678	7.15955	0.00928131	0.0624952
100125592	RUN and SH3 domain containing 1	RUSC1	-0.391382	2.9614	7.15637	0.00929621	0.062568
101903170	uncharacterized LOC101903170	LOC101903170	-1.2408	-0.423457	7.14599	0.00934506	0.0626326
112445870	uncharacterized LOC112445870	LOC112445870	-0.976288	-0.410282	7.15281	0.00931293	0.0626326
514257	uncharacterized LOC514257	LOC514257	-0.340252	2.09807	7.14335	0.00935751	0.0626326
338056	CD163 molecule-like 1	CD163L1	-0.275071	6.42496	7.15044	0.00932587	0.0626326
782667	tumor protein p53 inducible nuclear protein 1	TP53INP1	-0.258944	7.38383	7.14286	0.00935982	0.0626326
100848900	negative regulator of P-body association	NBDY	-0.236413	3.85732	7.1449	0.00935019	0.0626326
614192	intraflagellar transport associated protein	IFTAP	-0.236036	2.87648	7.14505	0.00934948	0.0626326
535403	lysine acetyltransferase 6B	KAT6B	-0.133357	6.84737	7.14714	0.00933961	0.0626326
517876	AT-rich interaction domain 2	ARID2	0.100744	6.88757	7.1446	0.00935159	0.0626326
538919	pleckstrin homology domain containing A8	PLEKHA8	0.204686	4.17033	7.14382	0.00935527	0.0626326
517846	Fc receptor like 1	FCRL1	0.440776	4.77298	7.14771	0.00936329	0.0626326
520488	protein kinase C and casein kinase substrate in neurons 1	PACSIN1	0.691273	1.31056	7.14649	0.00934484	0.0626326
100847256	uncharacterized LOC100847256	LOC100847256	0.710755	1.12191	7.14651	0.00934359	0.0626326
515343	nei like DNA glycosylase 3	NEIL3	0.717202	-0.0681219	7.1471	0.0093398	0.0626326
539289	lectin, mannose binding 2 like	LMAN2L	-0.242492	2.59527	7.13659	0.0093895	0.0627805
281069	chondroadherin	CHAD	-0.571084	1.26096	7.13331	0.00940505	0.0628569
510480	marginal zone B and B1 cell specific protein	MZB1	1.14283	2.55831	7.13937	0.00941672	0.0629073
512444	glucosamine (N-acetyl)-6-sulfatase	GNS	-0.37216	8.03891	7.13277	0.00942247	0.0629182
510653	LysM domain containing 1	LYSMD1	0.283366	3.20907	7.12662	0.00943691	0.062987
541110	MARVEL domain containing 2	MARVELD2	0.426541	0.29366	7.12384	0.00945017	0.063048
527595	minichromosome maintenance 10 replication initiation factor	MCM10	0.316994	3.26743	7.12162	0.00946075	0.063091
527790	WDFY family member 4	WDFY4	0.21891	8.07625	7.11927	0.00947199	0.0631107
506910	solute carrier family 37 member 3	SLC37A3	0.291193	7.05004	7.1215	0.00946888	0.0631107
526887	RALBP1 associated Eps domain containing 2	REPS2	-0.723176	0.651333	7.11766	0.00947971	0.0631346
618340	nuclear prelamin A recognition factor	NARF	-0.169948	6.91235	7.11567	0.00948922	0.0631704
537739	katanin catalytic subunit A1 like 1	KATNAL1	-0.145628	3.94283	7.11203	0.0095067	0.0632591
614932	family with sequence similarity 117 member B	FAM117B	0.270413	6.66771	7.10628	0.00953775	0.0634381
511308	Wnt family member 9A	WNT9A	-0.891005	-0.210252	7.09982	0.00956557	0.0635954
532990	macroH2A.1 histone	MACROH2A1	-0.161617	6.99656	7.09486	0.00958956	0.063644
327668	ATP synthase F1 subunit gamma	ATP5F1C	-0.159935	6.15663	7.09497	0.00958905	0.063644
404142	ribosomal protein L18a	RPL18A	0.173412	7.73237	7.09739	0.0095773	0.063644
525628	diaphanous related formin 3	DIAPH3	0.358237	2.16145	7.09539	0.00958698	0.063644
538510	5-hydroxytryptamine receptor 7	HTR7	0.362353	4.73524	7.09585	0.00959778	0.0636577
281861	interleukin 2 receptor subunit alpha	IL2RA	0.501888	6.19793	7.10037	0.00959998	0.0636577
281663	calpain 3	CAPN3	-0.494992	2.11144	7.08919	0.00961708	0.0637228
767942	granulin precursor	GRN	-0.442144	8.18996	7.09441	0.00961814	0.0637228
506768	ribosomal protein L35a	RPL35A	0.230878	8.61116	7.08701	0.00962772	0.0637586
281625	annexin A4	ANXA4	-0.263953	6.74303	7.08418	0.00964147	0.0638219
618021	leucine carboxyl methyltransferase 1	LCMT1	-0.140753	4.47854	7.08097	0.00965717	0.0638704
540874	DEP domain containing 1B	DEPDC1B	0.459635	1.04177	7.08149	0.00965461	0.0638704
768035	cytohesin 2	CYTH2	-0.141094	4.17682	7.07686	0.00967727	0.0639756
508929	aminoadipate aminotransferase	AADAT	-0.780167	-0.38484	7.07595	0.00968171	0.0639773
505080	transglutaminase 3	TGM3	0.99868	8.61245	7.07929	0.00970643	0.0641129
527412	tetratricopeptide repeat domain 21B	TTC21B	0.260885	6.4631	7.06432	0.0097399	0.0643061
618664	ecto-ADP-ribosyltransferase 5-like	LOC618664	-0.720466	0.420623	7.06216	0.00974948	0.0643415
519085	chloride channel CLIC like 1	CLCC1	-0.177604	5.70444	7.0586	0.00976703	0.0644295
112446726	apolipoprotein L3-like	LOC112446726	0.659409	0.471904	7.05753	0.00977236	0.0644368
112447461	uncharacterized LOC112447461	LOC112447461	-0.382042	0.895282	7.05462	0.00978672	0.0644636
281400	phytanoyl-CoA 2-hydroxylase	PHYH	-0.129395	5.49938	7.05543	0.00978272	0.0644636
512133	dendrocyte expressed seven transmembrane protein	DCSTAMP	0.852406	6.12426	7.06249	0.00978911	0.0644636
511654	chromatin assembly factor 1 subunit B	CHAF1B	0.258849	3.6173	7.04964	0.00981141	0.0645826
282119	voltage dependent anion channel 1	VDAC1	-0.428006	5.9994	7.05122	0.00983249	0.0646162
533197	heterogeneous nuclear ribonucleoprotein U like 1	HNRNPUL1	0.110892	8.58879	7.04585	0.0098303	0.0646162
507481	caspase 8	CASP8	0.158603	7.22961	7.04586	0.00983024	0.0646162
512320	nudix hydrolase 16	NUDT16	0.342418	1.85172	7.04521	0.00983345	0.0646162
101903992	uncharacterized LOC101903992	LOC101903992	-0.616004	2.38321	7.04305	0.00985239	0.064712
790815	selenocysteine lyase	SCLY	0.214438	3.90444	7.04058	0.00985651	0.064712
515652	high mobility group nucleosomal binding domain 3	HMGN3	-0.221707	4.43988	7.03967	0.00986106	0.064714
506205	mitochondrial genome maintenance exonuclease 1	MGME1	0.201638	3.39123	7.03324	0.00989321	0.0648971
615386	HPS4 biogenesis of lysosomal organelles complex 3 subunit 2	HPS4	-0.205212	5.22261	7.02518	0.0099337	0.0651347
527169	G-rich RNA sequence binding factor 1	GRSF1	-0.147427	6.57471	7.02301	0.0099446	0.0651781
539294	phosphopantothenoylcysteine synthetase	PPCS	-0.254036	4.73294	7.02171	0.00995118	0.0651932
617625	RNA binding motif protein 43	RBM43	0.250729	6.65925	7.01816	0.00996909	0.0652825
511106	serpin peptidase inhibitor, clade B like	LOC511106	1.06307	-1.12006	7.01554	0.00998232	0.0653411
618015	thioredoxin related transmembrane protein 4	TMX4	-0.173186	5.8176	7.01025	0.0100091	0.0654603
518224	membrane cofactor protein	LOC518224	1.11766	-0.847654	7.01068	0.0100069	0.0654603
407169	arachidonate 12-lipoxygenase, 12S type	ALOX12	-0.77939	-0.0383756	7.00848	0.0100181	0.0654781
533968	CCR4-NOT transcription complex subunit 1	CNOT1	0.105366	8.81042	7.00718	0.0100247	0.0654781
100138311	phosphoinositide-3-kinase adaptor protein 1	PIK3AP1	0.170919	9.01651	7.00801	0.0100205	0.0654781
506604	interferon stimulated exonuclease gene 20	ISG20	0.517125	4.46606	7.01231	0.0100299	0.065484
522854	BAG cochaperone 5	BAG5	0.224142	7.2681	6.99894	0.0100666	0.0656956
281032	BTG anti-proliferation factor 1	BTG1	0.181685	10.2415	6.9942	0.0100909	0.0658257
514688	protein phosphatase 1 regulatory subunit 15A	PPP1R15A	0.431576	7.40875	6.99635	0.0101105	0.0659259
526430	NCK adaptor protein 2	NCK2	-0.172855	4.92468	6.98471	0.0101395	0.0660864
497204	ubiquitin like modifier activating enzyme 7	UBA7	0.420356	5.30953	6.98847	0.0101485	0.0661169
527410	phosphatidylinositol-3,4,5-trisphosphate dependent Rac exchange factor 1	PREX1	0.175544	8.45051	6.97829	0.0101725	0.0662452
505463	growth arrest and DNA damage inducible alpha	GADD45A	-0.545163	5.59911	6.98479	0.0101773	0.0662482
101907681	uncharacterized LOC101907681	LOC101907681	0.560993	0.709654	6.97408	0.0101943	0.0663304
518111	solute carrier family 30 member 6	SLC30A6	-0.166752	4.97906	6.96718	0.01023	0.0664679
281365	ornithine decarboxylase 1	ODC1	0.19471	7.22567	6.96745	0.0102286	0.0664679
534227	dedicator of cytokinesis 4	DOCK4	0.302226	6.01932	6.97091	0.0102213	0.0664679
100137722	protein tyrosine phosphatase 4A3	PTP4A3	0.549354	0.573544	6.96663	0.0102329	0.0664679
511442	lysine rich nucleolar protein 1	KNOP1	0.198512	4.60403	6.96432	0.0102449	0.0665176
535907	potassium voltage-gated channel subfamily H member 4	KCNH4	-0.750875	1.21594	6.96185	0.0102595	0.0665273
505060	cytochrome P450, family 51, subfamily A, polypeptide 1	CYP51A1	0.281306	6.2109	6.96386	0.0102552	0.0665273
281840	intercellular adhesion molecule 3	ICAM3	0.360579	4.95071	6.96526	0.0102564	0.0665273
281986	phospholipase C delta 1	PLCD1	-0.557655	2.82499	6.95626	0.0102971	0.0667285
520774	putative homeodomain transcription factor 2	PHTF2	-0.150828	5.88246	6.95389	0.0102992	0.0667285
615929	gamma-glutamyltransferase 7	GGT7	-0.355042	2.13728	6.95011	0.010319	0.0668281
515180	mitofusin 1	MFN1	-0.12014	6.76884	6.94351	0.0103536	0.067024
511649	lectin, mannose binding 1	LMAN1	0.179503	6.14965	6.94027	0.0103706	0.0671056
515147	ribitol xylosyltransferase 1	RXYLT1	-0.213472	2.81803	6.93526	0.0103971	0.0672481
387602	prokineticin 2	PROK2	-0.768811	2.49086	6.93912	0.0104019	0.067251
282139	arachidonate 15-lipoxygenase	ALOX15	-0.743653	3.46115	6.93962	0.010408	0.0672619
534579	transcription factor Dp-1	TFDP1	0.159504	4.70165	6.92961	0.0104269	0.0673556
507188	galactosidase beta 1	GLB1	-0.264628	5.62034	6.92825	0.0104341	0.0673735
514894	docking protein 3	DOK3	-0.338366	2.33976	6.92187	0.010468	0.0675498
614242	RAB8B, member RAS oncogene family	RAB8B	-0.22145	8.11338	6.92144	0.0104703	0.0675498
617174	zinc finger protein 8	ZNF8	-0.241322	3.93442	6.91781	0.0104896	0.0676173
519163	Kruppel like factor 16	KLF16	0.230877	3.95966	6.91788	0.0104892	0.0676173
613684	AKNA domain containing 1	AKNAD1	-1.19239	0.154471	6.9158	0.0105035	0.0676497
518180	CRK like proto-oncogene, adaptor protein	CRKL	0.168065	6.37839	6.91596	0.0104994	0.0676497
507057	PHD finger protein 12	PHF12	0.346094	7.56111	6.91745	0.0105092	0.0676579
532704	TBC1 domain family member 7	TBC1D7	0.253331	4.06328	6.9132	0.0105141	0.0676613
281732	cytotoxic T-lymphocyte associated protein 4	CTLA4	0.377949	4.0528	6.90752	0.0105535	0.0678856
514205	sterile alpha motif domain containing 9	SAMD9	0.282193	8.33424	6.90257	0.0105724	0.0679787
101902373	inner mitochondrial membrane peptidase subunit 2	IMMP2L	0.535637	4.48449	6.90356	0.0106	0.0681276
100140959	mucin 19, oligomeric	MUC19	0.623079	-0.377865	6.89184	0.0106289	0.0682845
100848642	uncharacterized LOC100848642	LOC100848642	0.694308	0.131963	6.88588	0.0106611	0.0684625
534363	nipsnap homolog 3A	NIPSNAP3A	-0.308602	5.6743	6.88508	0.0106745	0.0685196
782916	ERCC excision repair 6 like, spindle assembly checkpoint helicase	ERCC6L	0.389396	2.02304	6.8815	0.0106849	0.0685576
539914	XK related 6	XKR6	0.262001	2.30292	6.88024	0.0106917	0.0685727
751788	WC1 isolate CH210	LOC751788	-0.286516	5.52449	6.87775	0.0107091	0.068655
504230	receptor activity modifying protein 2	RAMP2	-0.747513	2.17057	6.87299	0.0107491	0.0688829
529395	ubiquitin specific peptidase 3	USP3	0.156136	7.59529	6.86298	0.010786	0.0690901
514534	WC1.3 molecule	WC1.3	-0.309237	7.41293	6.8595	0.0108138	0.0692389
783256	BRCA1 interacting helicase 1	BRIP1	0.322114	2.51947	6.85186	0.0108472	0.0694237
504463	sirtuin 2	SIRT2	-0.236253	6.29432	6.84617	0.0108786	0.0695665
511869	transmembrane 4 L six family member 5	TM4SF5	0.470422	0.302894	6.84621	0.0108784	0.0695665
614788	heat shock transcription factor 4	HSF4	-0.616248	1.53957	6.84465	0.010887	0.0695911
509230	CD99 molecule	CD99	-0.299507	7.25861	6.84191	0.0109103	0.069711
783109	BoWC1.1	WC1	-0.350616	3.07575	6.83802	0.0109238	0.0697678
529660	2'-5'-oligoadenylate synthetase 2	OAS2	-0.914031	4.56915	6.84321	0.0109387	0.0698048
493999	diablo IAP-binding mitochondrial protein	DIABLO	-0.109814	5.88263	6.8359	0.0109356	0.0698048
101906281	immunoglobulin lambda variable 1-40-like	LOC101906281	0.875944	3.79838	6.83755	0.0109702	0.0699764
506401	NOP53 ribosome biogenesis factor	NOP53	0.184651	6.77052	6.82522	0.0109952	0.0701064
281674	CD79a molecule	CD79A	0.317299	6.51449	6.82588	0.0110056	0.0701437
534574	mitofusin 2	MFN2	-0.129251	5.45301	6.82053	0.0110215	0.0701644
790867	protein phosphatase 3 catalytic subunit beta	PPP3CB	-0.0790986	6.55917	6.82116	0.0110179	0.0701644
534848	DNA polymerase alpha 1, catalytic subunit	POLA1	0.155814	6.14809	6.82031	0.0110227	0.0701644
510219	translocase of outer mitochondrial membrane 40	TOMM40	-0.32519	3.66643	6.81695	0.0110416	0.0702554
107132175	cell death regulator Aven-like	LOC107132175	0.696579	4.15314	6.82354	0.011047	0.0702606
100847376	uncharacterized LOC100847376	LOC100847376	0.268359	2.36463	6.81317	0.0110629	0.0703232
100848517	uncharacterized LOC100848517	LOC100848517	0.408924	1.3258	6.8126	0.0110661	0.0703232
507137	ADP ribosylation factor like GTPase 6 interacting protein 6	ARL6IP6	-0.128391	5.63106	6.81097	0.0110753	0.0703523
101907920	uncharacterized LOC101907920	LOC101907920	0.572433	6.53114	6.81672	0.0110869	0.0703972
523101	sosondowah ankyrin repeat domain family member D	SOWAHD	-0.637991	0.673926	6.8003	0.0111356	0.0706769
286773	phosducin like	PDCL	-0.158192	5.34278	6.79864	0.011145	0.0707073
534964	integrator complex subunit 7	INTS7	-0.10835	5.88848	6.79719	0.0111532	0.0707299
541106	Ras related GTP binding D	RRAGD	-0.34881	4.98834	6.79651	0.0111699	0.0707609
101905689	MKS transition zone complex subunit 1	MKS1	-0.257344	1.58347	7.46192	0.011172	0.0707609
786096	paralemmin	PALM	0.484311	4.08512	6.79948	0.0111686	0.0707609
533984	SUB1 regulator of transcription	SUB1	0.146132	7.28937	6.79217	0.0111818	0.0707935
511230	DENN domain containing 1C	DENND1C	-0.143461	6.50782	6.78802	0.0112055	0.0708552
540009	GDNF family receptor alpha 3	GFRA3	0.493199	0.28003	6.78824	0.0112042	0.0708552
522375	ADAM metallopeptidase domain 11	ADAM11	0.669287	1.40578	6.78903	0.0112051	0.0708552
509821	engulfment and cell motility 1	ELMO1	0.157102	7.69573	6.78703	0.0112112	0.0708617
286838	N-deacetylase and N-sulfotransferase 2	NDST2	-0.151805	4.99447	6.78526	0.0112213	0.0708962
511011	polysaccharide biosynthesis domain containing 1	PBDC1	-0.204082	6.21352	6.7814	0.0112434	0.0710064
532150	multiple C2 and transmembrane domain containing 2	MCTP2	-0.56818	4.82385	6.78687	0.0112514	0.0710111
515784	cytoskeleton associated protein 4	CKAP4	0.257296	4.92236	6.77964	0.0112534	0.0710111
791010	microRNA mir-142	MIR142	0.471365	2.40929	6.77877	0.0112584	0.0710133
101906118	zinc finger protein 282	ZNF282	-0.260488	2.776	6.77098	0.0113032	0.0712586
282438	peroxiredoxin 6	PRDX6	0.172965	6.9288	6.77039	0.0113067	0.0712586
618409	interferon regulatory factor 4	LOC618409	0.616062	2.6811	6.77151	0.0113181	0.0713015
112449275	uncharacterized LOC112449275	LOC112449275	-0.834288	2.02774	6.77136	0.0113249	0.0713143
505800	interleukin 32	IL32	0.295718	5.63082	6.76656	0.0113379	0.0713669
282275	integrin alpha FG-GAP repeat containing 2	ITFG2	-0.177238	4.47973	6.7631	0.0113487	0.0714057
507119	phosphofructokinase, platelet	PFKP	0.227592	5.56718	6.76179	0.0113563	0.0714239
112445667	immunoglobulin lambda variable 1-40-like	LOC112445667	0.903054	0.708752	6.75494	0.0114	0.0716691
101902207	uncharacterized LOC101902207	LOC101902207	-0.429588	0.963985	6.75126	0.0114174	0.0717494
112442630	uncharacterized LOC112442630	LOC112442630	-0.336541	1.11771	6.74782	0.0114375	0.0718458
535352	secretory carrier membrane protein 1	SCAMP1	-0.327744	6.77206	6.74805	0.0114501	0.0718956
112445692	zinc finger protein OZF	LOC112445692	-0.699959	-0.630015	6.74268	0.0114675	0.0718973
517831	kelch like family member 18	KLHL18	-0.116069	4.90685	6.74232	0.0114697	0.0718973
514870	WD repeat domain 3	WDR3	0.14131	6.41014	6.74426	0.0114583	0.0718973
511207	proteasome 20S subunit beta 7	PSMB7	0.160373	5.81946	6.74158	0.011474	0.0718973
107132092	uncharacterized LOC107132092	LOC107132092	0.318	1.9657	6.7416	0.0114739	0.0718973
783375	acyl-CoA binding domain containing 3	ACBD3	-0.215379	7.46527	6.73831	0.0114932	0.0719879
509022	Rho GTPase activating protein 22	ARHGAP22	-0.441034	3.17622	6.73694	0.0115043	0.0720279
100336936	CDP-diacylglycerol synthase 1	CDS1	-0.85593	2.22735	6.73791	0.0115221	0.0720739
789903	tetratricopeptide repeat domain 19	TTC19	0.164881	5.42208	6.73395	0.0115187	0.0720739
529092	pleckstrin homology domain containing S1	PLEKHS1	0.554155	-0.0705052	6.73275	0.0115258	0.0720739
100847755	BBSome interacting protein 1	BBIP1	-0.193693	3.46483	6.7295	0.0115449	0.0721345
101904836	uncharacterized LOC101904836	LOC101904836	0.797798	-0.309148	6.73022	0.0115407	0.0721345
112449254	uncharacterized LOC112449254	LOC112449254	-0.28914	2.9199	6.72788	0.0115545	0.0721351
615659	zinc finger DHHC-type palmitoyltransferase 20	ZDHHC20	-0.232413	7.76564	6.72866	0.0115499	0.0721351
539466	protein phosphatase 1 regulatory subunit 3C	PPP1R3C	0.495312	5.95982	6.72808	0.0115943	0.0723544
511988	TruB pseudouridine synthase family member 2	TRUB2	-0.178135	3.75785	6.71875	0.0116085	0.0724128
101906823	uncharacterized LOC101906823	LOC101906823	-1.09269	-0.740979	6.71688	0.0116195	0.0724362
533996	pleckstrin homology like domain family B member 1	PHLDB1	0.3808	3.32719	6.71652	0.0116217	0.0724362
100140069	WD repeat domain 86	WDR86	0.308944	3.75016	6.71283	0.0116436	0.072543
287022	tyrosine 3-monooxygenase/tryptophan 5-monooxygenase activation protein zeta	YWHAZ	0.108041	7.92015	6.71168	0.0116504	0.0725559
538773	zinc finger protein 555	ZNF555	-0.274375	2.08905	6.70833	0.0116704	0.0726507
616045	dedicator of cytokinesis 9	DOCK9	0.247165	6.30124	6.70665	0.0116804	0.0726831
360191	NIN1 (RPN12) binding protein 1 homolog	NOB1	0.176365	4.43805	6.70371	0.0116979	0.0727331
782793	protein kinase D2	PRKD2	0.221745	6.79581	6.70375	0.0116977	0.0727331
507114	cell cycle and apoptosis regulator 2	CCAR2	0.10969	6.76891	6.70106	0.0117138	0.072802
535046	cadherin 24	CDH24	-0.394958	1.87348	6.6974	0.0117357	0.0728327
504471	procollagen C-endopeptidase enhancer	PCOLCE	-0.235966	4.02258	6.69852	0.011729	0.0728327
510574	VPS26, retromer complex component A	VPS26A	-0.175452	7.82515	6.69761	0.0117344	0.0728327
112448153	uncharacterized LOC112448153	LOC112448153	0.507074	0.917602	6.69705	0.0117378	0.0728327
540823	zinc finger protein 367	ZNF367	0.242534	4.31738	6.6953	0.0117483	0.072868
515307	RNA binding motif protein 7	RBM7	-0.110968	5.23335	6.69396	0.0117563	0.0728882
513481	eukaryotic translation initiation factor 1B	EIF1B	-0.218397	6.59204	6.69123	0.0117727	0.0729126
536760	DENN domain containing 4C	DENND4C	-0.162242	7.53271	6.69183	0.0117692	0.0729126
783762	VPS54 subunit of GARP complex	VPS54	0.155279	7.25874	6.69092	0.0117746	0.0729126
520620	nitrilase family member 2	NIT2	-0.170409	4.29864	6.68888	0.0117869	0.0729592
783970	exostosin like glycosyltransferase 3	EXTL3	0.243651	5.41744	6.68286	0.0118232	0.0731543
104974034	uncharacterized LOC104974034	LOC104974034	-0.286963	2.2685	6.68201	0.0118283	0.0731563
536435	sulfatase modifying factor 1	SUMF1	-0.306401	4.3931	6.67861	0.0118489	0.073254
510844	zinc finger homeobox 3	ZFHX3	-0.356464	4.66969	6.67368	0.0118905	0.0734812
783009	FKBP prolyl isomerase family member 15	FKBP15	-0.276772	7.4627	6.66813	0.0119154	0.0735459
534434	HECT domain E3 ubiquitin protein ligase 4	HECTD4	0.122218	6.38199	6.66802	0.0119132	0.0735459
516291	REC8 meiotic recombination protein	REC8	0.478548	0.75264	6.66912	0.0119065	0.0735459
540246	kelch like family member 15	KLHL15	-0.219999	4.30428	6.66388	0.0119385	0.0736583
104974444	uncharacterized LOC104974444	LOC104974444	-0.759763	0.499404	6.66139	0.0119537	0.0736627
286869	chitinase 3 like 1	CHI3L1	-0.663902	4.63613	6.66884	0.0119524	0.0736627
327718	cytochrome c oxidase subunit VIIc	COX7C	-0.261719	4.95231	6.66173	0.0119516	0.0736627
511381	uracil DNA glycosylase	UNG	0.36425	3.77327	6.65798	0.0119786	0.0737863
615906	lanosterol synthase	LSS	0.223366	3.88694	6.65184	0.0120122	0.0739361
531389	FOS like 1, AP-1 transcription factor subunit	FOSL1	0.704163	1.56056	6.65329	0.0120126	0.0739361
782581	Dexi homolog	DEXI	0.214064	4.24653	6.65003	0.0120233	0.0739722
100295883	docosahexaenoic acid omega-hydroxylase CYP4F3	LOC100295883	-0.669797	2.47223	6.65104	0.0120356	0.0739795
526092	HCLS1 binding protein 3	HS1BP3	-0.370994	2.48094	6.64898	0.0120298	0.0739795
539836	zinc finger protein 689	ZNF689	0.189754	3.50563	6.64711	0.0120413	0.0739795
522105	AT-hook DNA binding motif containing 1	AHDC1	0.272099	3.33202	6.64669	0.0120439	0.0739795
530642	deoxycytidine kinase	DCK	-0.268978	5.12501	6.64462	0.0120566	0.0740283
407216	bone morphogenetic protein 4	BMP4	-0.381837	1.40802	6.64265	0.0120688	0.0740729
100849050	uncharacterized LOC100849050	LOC100849050	-0.266011	2.29593	6.64075	0.0120805	0.0741149
767818	protein regulator of cytokinesis 1	PRC1	0.406112	1.81405	6.63978	0.0120865	0.0741219
768015	phosphatidylinositol glycan anchor biosynthesis class F	PIGF	-0.24358	3.51474	6.63434	0.0121202	0.0742987
616607	MORN repeat containing 2	MORN2	-0.393259	0.557806	6.63158	0.0121373	0.0743738
786348	serpin B4-like	LOC786348	0.913269	2.00037	6.6341	0.0121554	0.0744551
540637	LIM domain and actin binding 1	LIMA1	-0.406305	4.45287	6.62608	0.0121902	0.0745419
100299025	zinc finger protein OZF	LOC100299025	-0.261054	1.77233	6.62384	0.0121855	0.0745419
512341	malonyl-CoA decarboxylase	MLYCD	-0.19229	3.42313	6.62247	0.012194	0.0745419
506911	RAB19, member RAS oncogene family	RAB19	0.371027	4.51528	6.62663	0.0121831	0.0745419
104976009	uncharacterized LOC104976009	LOC104976009	0.547833	3.07269	6.62656	0.0121895	0.0745419
112446385	uncharacterized LOC112446385	LOC112446385	-1.31985	-0.986723	6.61997	0.0122097	0.0746075
100125267	lipase A, lysosomal acid type	LIPA	-0.677229	8.80912	6.62572	0.0122201	0.0746413
617456	Holliday junction recognition protein	HJURP	0.679913	0.829474	6.61259	0.0122559	0.0748299
281102	cystatin C	CST3	-0.50551	3.13957	6.61077	0.012279	0.0748813
615199	ubiquitin A-52 residue ribosomal protein fusion product 1	UBA52	0.204074	8.85668	6.60907	0.012278	0.0748813
617931	SIVA1 apoptosis inducing factor	SIVA1	0.428504	0.68489	6.6104	0.0122696	0.0748813
788207	neurobeachin like 2	NBEAL2	-0.29047	5.59626	6.60926	0.0122848	0.0748866
505792	mevalonate kinase	MVK	0.224845	2.87617	6.60654	0.0122938	0.074912
613624	regulator of G protein signaling 18	RGS18	-0.334717	4.58049	6.60185	0.0123321	0.0751002
534492	mitogen-activated protein kinase 14	MAPK14	-0.145157	6.80539	6.60008	0.0123346	0.0751002
783354	histamine receptor H4	HRH4	-0.361973	3.56336	6.59867	0.0123435	0.0751246
530929	cytochrome P450, family 2, subfamily J	LOC530929	-0.359068	2.43633	6.59593	0.0123608	0.0752
613430	GRAM domain containing 4	GRAMD4	0.174054	5.35225	6.59442	0.0123704	0.0752283
511484	rabenosyn, RAB effector	RBSN	-0.137492	5.41651	6.59271	0.0123813	0.0752451
100848905	SLX4 interacting protein	SLX4IP	0.166028	4.406	6.59243	0.012383	0.0752451
504724	phosphatidylinositol glycan anchor biosynthesis class T	PIGT	-0.148828	4.29483	6.591	0.0123921	0.07527
614075	FAM3 metabolism regulating signaling molecule A	FAM3A	-0.160342	3.46326	6.588	0.0124112	0.0753261
504512	ETS variant transcription factor 6	ETV6	0.256244	6.23746	6.58908	0.0124068	0.0753261
509643	pyridoxal phosphate binding protein	PLPBP	-0.323503	4.81666	6.58029	0.012469	0.0755673
505935	glutaredoxin 5	GLRX5	-0.314906	2.20966	6.57947	0.0124655	0.0755673
509866	HIVEP zinc finger 3	HIVEP3	0.216375	6.49802	6.57865	0.0124707	0.0755673
525364	cold shock domain containing C2	CSDC2	0.574606	0.263862	6.57895	0.0124688	0.0755673
513262	testis expressed 2	TEX2	-0.285917	5.95967	6.5768	0.0124913	0.0755711
615287	Yip1 domain family member 4	YIPF4	-0.147032	6.80788	6.57533	0.012492	0.0755711
782444	tripartite motif containing 8	TRIM8	0.260782	5.89688	6.57529	0.0124961	0.0755711
767819	histone H3 associated protein kinase	HASPIN	0.432043	0.417756	6.57494	0.0124945	0.0755711
100125276	G protein subunit gamma 4	GNG4	0.818593	0.626121	6.57556	0.0124937	0.0755711
505868	pyridoxal dependent decarboxylase domain containing 1	PDXDC1	-0.187959	5.61153	6.56843	0.0125363	0.0757838
504848	PML-RARA regulated adaptor molecule 1	PRAM1	-0.382397	2.67975	6.56088	0.0125849	0.0760079
787270	thioesterase superfamily member 4	THEM4	-0.231204	3.66142	6.55705	0.0126096	0.0760079
100125779	phosphate cytidylyltransferase 1A, choline	PCYT1A	-0.221763	6.0511	6.557	0.0126099	0.0760079
618684	myelin basic protein	MBP	-0.215661	7.63998	6.56108	0.0125836	0.0760079
526472	LIM domain binding 1	LDB1	-0.112763	7.09775	6.55816	0.0126024	0.0760079
522464	ubiquitin protein ligase E3 component n-recognin 1	UBR1	0.130968	7.12112	6.56007	0.0125901	0.0760079
100848665	uncharacterized LOC100848665	LOC100848665	0.434623	2.55417	6.5589	0.0125976	0.0760079
508723	ATPase, aminophospholipid transporter, class I, type 8A, member 2	ATP8A2	0.492232	2.36678	6.55659	0.0126132	0.0760079
533994	SEC23 homolog A, COPII coat complex component	SEC23A	-0.167773	5.49364	6.55459	0.0126255	0.0760221
281862	interleukin 2 receptor subunit gamma	IL2RG	0.215574	7.32517	6.5547	0.0126248	0.0760221
282130	acyl-CoA dehydrogenase very long chain	ACADVL	-0.217951	6.95454	6.54673	0.0126765	0.0762515
781626	forkhead box K1	FOXK1	0.196906	5.61608	6.54642	0.0126785	0.0762515
540738	transmembrane protein 53	TMEM53	0.780693	-0.733961	6.54641	0.0126786	0.0762515
513128	ribosomal protein L7a	RPL7A	0.162246	8.0522	6.53492	0.0127536	0.0766721
112446717	uncharacterized LOC112446717	LOC112446717	-1.14027	0.236635	6.53468	0.0127639	0.0766861
519860	serine active site containing 1	SERAC1	-0.180099	3.42038	6.53282	0.0127673	0.0766861
539518	CD180 molecule	CD180	0.607202	5.93272	6.5395	0.012771	0.0766861
530939	immunoglobulin superfamily member 3	IGSF3	0.526496	-0.00181741	6.53085	0.0127802	0.0767113
100848991	zinc finger protein 160-like	LOC100848991	0.212898	3.03373	6.52875	0.0127939	0.0767636
513730	notch receptor 2	NOTCH2	-0.227863	8.49874	6.52019	0.0128503	0.0770716
618622	FTO alpha-ketoglutarate dependent dioxygenase	FTO	0.191932	4.99084	6.51721	0.01287	0.0770996
281576	tryptophanyl-tRNA synthetase 1	WARS1	0.523536	9.20459	6.52315	0.0128701	0.0770996
527289	glutaredoxin and cysteine rich domain containing 1	GRXCR1	0.971378	-0.84279	6.51799	0.0128648	0.0770996
506130	CLOCK interacting pacemaker	CIPC	-0.220948	5.50034	6.51382	0.0128923	0.0771823
107133475	pleckstrin homology domain containing A6	PLEKHA6	0.314098	1.4259	6.51356	0.0128941	0.0771823
507365	neuroepithelial cell transforming 1	NET1	-0.162605	6.08436	6.5099	0.0129184	0.0772868
513016	chromosome 9 C6orf163 homolog	C9H6orf163	0.334657	1.07834	6.5094	0.0129217	0.0772868
508284	acyl-CoA binding domain containing 7	ACBD7	-1.02915	1.24654	6.50964	0.0129398	0.0773648
359714	aprataxin	APTX	-0.177283	3.24384	6.49673	0.013006	0.0777304
539635	RHO family interacting cell polarization regulator 2	RIPOR2	0.185359	8.94063	6.49495	0.0130179	0.0777709
522311	IL2 inducible T cell kinase	ITK	-0.225658	7.42183	6.48991	0.0130516	0.0779418
534704	TPD52 like 2	TPD52L2	-0.133999	6.53036	6.48883	0.0130589	0.0779547
524622	neural EGFL like 2	NELL2	0.514704	1.87329	6.48765	0.0130668	0.0779716
504245	Rho GTPase activating protein 17	ARHGAP17	-0.200496	7.28124	6.48333	0.0130958	0.078114
540247	CKLF like MARVEL transmembrane domain containing 4	CMTM4	-0.557883	1.23923	6.4769	0.0131392	0.078342
510175	protein interacting with cyclin A1	PROCA1	-0.287211	2.45755	6.47521	0.0131506	0.0783794
538485	CXXC finger protein 5	CXXC5	0.254669	4.41669	6.47422	0.0131572	0.0783886
338033	TNF receptor superfamily member 1B	TNFRSF1B	0.269867	7.43711	6.47087	0.0131852	0.0785246
100300051	adhesion G protein-coupled receptor E2-like	LOC100300051	0.655841	0.548584	6.46766	0.0132017	0.0785923
534370	DENN domain containing 10	DENND10	-0.104864	6.82555	6.46686	0.0132071	0.0785938
531725	solute carrier family 25 member 46	SLC25A46	-0.105905	6.58298	6.46538	0.0132172	0.0785953
518752	arginase 2	ARG2	0.418083	6.87796	6.47064	0.0132177	0.0785953
508373	RAB2A, member RAS oncogene family	RAB2A	-0.111228	6.89409	6.46387	0.0132274	0.0786226
280849	lysozyme C-2	LYZ2	-1.28903	-1.00531	6.46207	0.0132397	0.0786646
512120	family with sequence similarity 234 member B	FAM234B	-0.357204	3.15984	6.45717	0.0132731	0.0788019
516337	RNA polymerase I and III subunit C	POLR1C	0.25849	2.41368	6.45721	0.0132728	0.0788019
535056	ribosomal protein L8	RPL8	0.153037	8.50924	6.45495	0.0132882	0.0788611
511610	surfeit 6	SURF6	0.277548	3.86966	6.45359	0.0132976	0.0788857
538624	fibroblast growth factor receptor substrate 2	FRS2	-0.130764	5.72659	6.44729	0.0133407	0.0790554
613423	ubiquitin conjugating enzyme E2 W	UBE2W	-0.119455	6.63916	6.44714	0.0133417	0.0790554
281051	CD34 molecule	CD34	0.684214	0.547502	6.44821	0.0133343	0.0790554
538100	sodium voltage-gated channel beta subunit 4	SCN4B	-0.741811	1.37828	6.44635	0.0133555	0.0791066
538519	MAPK interacting serine/threonine kinase 2	MKNK2	0.212453	4.82817	6.44092	0.0133845	0.0792472
512868	SET and MYND domain containing 4	SMYD4	-0.208682	3.85208	6.43831	0.0134025	0.079259
538487	chromosome 25 C16orf72 homolog	C25H16orf72	-0.105146	8.676	6.4397	0.0133929	0.079259
505618	ribonuclease H2 subunit C	RNASEH2C	0.259744	2.63255	6.43882	0.0133989	0.079259
504548	ubiquitin D	LOC504548	0.461478	7.71362	6.44336	0.0134072	0.079259
540295	katanin regulatory subunit B1 like 1	KATNBL1	-0.204951	3.57832	6.43513	0.0134244	0.0793296
515990	mitochondrial ribosomal protein L11	MRPL11	-0.212824	3.91762	6.43178	0.0134475	0.0794245
281152	fatty acid synthase	FASN	0.1897	5.37546	6.4313	0.0134508	0.0794245
786496	zinc finger protein 318	ZNF318	0.236057	6.41085	6.43048	0.0134565	0.0794274
524314	PWWP domain containing 2B	PWWP2B	-0.519653	0.339269	6.42967	0.0134621	0.0794298
112443485	uncharacterized LOC112443485	LOC112443485	-0.274597	2.25858	6.42635	0.0134852	0.0795348
522998	coiled-coil domain containing 6	CCDC6	-0.189484	5.9095	6.42416	0.0135003	0.0795935
506561	aladin WD repeat nucleoporin	AAAS	0.18493	3.15021	6.42151	0.0135188	0.0796714
540212	N-alpha-acetyltransferase 20, NatB catalytic subunit	NAA20	-0.117205	5.27531	6.41885	0.0135373	0.0797501
112442711	uncharacterized LOC112442711	LOC112442711	0.524169	2.42387	6.41782	0.0135533	0.0798134
100848288	uncharacterized LOC100848288	LOC100848288	-0.492936	1.32937	6.415	0.0135642	0.0798457
534346	CCAAT enhancer binding protein epsilon	CEBPE	-0.475446	1.19168	6.41352	0.0135745	0.0798457
513761	zinc finger protein 276	ZNF276	-0.269335	5.78987	6.41338	0.0135797	0.0798457
519276	matrix metallopeptidase 28	MMP28	0.510551	1.91148	6.41285	0.0135792	0.0798457
513513	chitinase 3 like 2	CHI3L2	-0.540574	0.0411881	6.41162	0.0135877	0.079862
613869	arachidonate 5-lipoxygenase activating protein	ALOX5AP	-0.581533	3.85133	6.4134	0.0136109	0.079942
511191	golgin A1	GOLGA1	-0.137798	5.10294	6.40818	0.0136118	0.079942
507290	delta 4-desaturase, sphingolipid 1	DEGS1	-0.251038	6.08081	6.40604	0.0136268	0.0799994
785666	transcription activation suppressor family member 2	TASOR2	0.115244	6.74483	6.39788	0.0136842	0.0803053
112442563	uncharacterized LOC112442563	LOC112442563	0.505495	1.54024	6.39539	0.0137018	0.0803775
523694	selenoprotein W	SELENOW	-0.221997	4.28775	6.39388	0.0137125	0.0803985
524184	ecdysoneless cell cycle regulator	ECD	-0.115694	5.03905	6.39337	0.0137161	0.0803985
615850	protein tyrosine phosphatase non-receptor type 5	PTPN5	0.76355	-0.276213	6.39265	0.0137212	0.0803985
523151	transcription factor 20	TCF20	0.141683	6.93513	6.38643	0.0137652	0.0805943
515845	FA complementation group D2	FANCD2	0.441545	1.6917	6.38674	0.013763	0.0805943
513593	serine incorporator 2	SERINC2	-0.516442	1.90478	6.38268	0.0137918	0.0806885
511587	RNA polymerase I subunit E	POLR1E	0.127949	4.55267	6.38276	0.0137912	0.0806885
112442547	uncharacterized LOC112442547	LOC112442547	-0.266066	3.27935	6.38073	0.0138057	0.0807386
507226	TPX2 microtubule nucleation factor	TPX2	0.360159	3.99724	6.37796	0.0138346	0.0808768
517417	5'-3' exoribonuclease 2	XRN2	0.146149	7.5935	6.37459	0.0138494	0.0809325
521416	BCAS3 microtubule associated cell migration factor	BCAS3	0.268276	5.45821	6.37386	0.0138591	0.0809327
282431	prokineticin receptor 2	PROKR2	0.65861	1.32812	6.3737	0.0138601	0.0809327
517947	DEAQ-box RNA dependent ATPase 1	DQX1	-0.510514	0.351594	6.366	0.0139109	0.0810543
789593	zinc finger protein 784	ZNF784	-0.286586	2.86145	6.36834	0.0138941	0.0810543
506599	SWT1 RNA endoribonuclease homolog	SWT1	-0.183812	5.62186	6.36778	0.0138981	0.0810543
510456	nicotinamide riboside kinase 1	NMRK1	-0.179747	4.31611	6.36384	0.0139263	0.0810543
614320	isoamyl acetate hydrolyzing esterase 1 (putative)	IAH1	-0.170496	3.95962	6.36577	0.0139125	0.0810543
515320	HMG-box transcription factor 1	HBP1	-0.113659	7.5821	6.36416	0.0139241	0.0810543
510568	exportin 1	XPO1	0.141003	7.6241	6.36675	0.0139055	0.0810543
508221	ribosomal protein L13	RPL13	0.166949	8.35269	6.36536	0.0139154	0.0810543
541223	aspartate beta-hydroxylase domain containing 2	ASPHD2	0.65487	0.0243715	6.36351	0.0139287	0.0810543
100299092	fasciculation and elongation protein zeta 2	FEZ2	-0.30243	5.05694	6.3631	0.0139409	0.0810941
280682	citrate synthase	CS	-0.229409	6.3388	6.35697	0.0139758	0.081266
615215	MAPK activated protein kinase 3	MAPKAPK3	0.286039	4.78834	6.35553	0.0139901	0.0813186
768054	caspase recruitment domain family member 9	CARD9	-0.442583	3.95235	6.35489	0.01401	0.0813693
530401	nuclear factor of activated T cells 2	NFATC2	0.153629	7.08954	6.35294	0.0140049	0.0813693
616242	flap structure-specific endonuclease 1	FEN1	0.249533	3.50396	6.35155	0.0140149	0.0813693
112444636	uncharacterized LOC112444636	LOC112444636	-0.439723	0.309361	6.34932	0.014031	0.0814321
508963	OTU deubiquitinase with linear linkage specificity	OTULIN	0.120009	6.71549	6.34648	0.0140516	0.0815204
112443479	uncharacterized LOC112443479	LOC112443479	0.372415	2.0511	6.34519	0.0140609	0.0815436
510197	VPS33A core subunit of CORVET and HOPS complexes	VPS33A	-0.180752	5.79049	6.34363	0.0140722	0.0815471
415111	membrane spanning 4-domains A8	MS4A8	0.400868	5.95794	6.34881	0.014071	0.0815471
535064	zinc finger CCCH-type, RNA binding motif and serine/arginine rich 2	ZRSR2	-0.166253	5.29876	6.3415	0.0140877	0.0815751
613986	PX domain containing 1	PXDC1	0.25354	3.44085	6.34179	0.0140856	0.0815751
537096	WD repeat and FYVE domain containing 3	WDFY3	-0.473693	6.80054	6.34472	0.0141055	0.0815794
507315	nudix hydrolase 17	NUDT17	-0.199449	3.29521	6.33852	0.0141094	0.0815794
616451	tRNA mitochondrial 2-thiouridylase	TRMU	-0.122143	4.76048	6.33861	0.0141087	0.0815794
540589	myotubularin related protein 6	MTMR6	-0.105556	5.85822	6.33845	0.0141099	0.0815794
507945	deoxyuridine triphosphatase	DUT	0.25697	4.56878	6.33685	0.0141215	0.0816161
537201	Janus kinase 1	JAK1	0.115186	10.0656	6.33382	0.0141436	0.0817126
523379	schlafen family member 14	SLFN14	0.527027	1.59327	6.32881	0.0141802	0.0818932
617367	Ras related GTP binding C	RRAGC	-0.213218	6.56479	6.32723	0.0141918	0.081929
782892	Rhox homeobox family, member 1-like	LOC782892	-0.62339	2.28905	6.32743	0.0142028	0.0819616
533115	mutS homolog 2	MSH2	0.198735	5.86194	6.31696	0.0142672	0.0822707
512660	semaphorin 3C	SEMA3C	0.582097	6.87505	6.32402	0.0142654	0.0822707
574093	cysteine rich protein 1	CRIP1	0.242005	5.82039	6.31018	0.0143172	0.0824349
505103	phosphoglycerate dehydrogenase	PHGDH	0.275566	7.09186	6.31231	0.0143109	0.0824349
107131323	leukocyte immunoglobulin-like receptor subfamily B member 3	LOC107131323	0.438662	7.69071	6.31684	0.0143071	0.0824349
281962	oviductal glycoprotein 1	OVGP1	0.584757	2.53722	6.3126	0.0143165	0.0824349
532072	A-kinase anchoring protein 1	AKAP1	0.137199	4.36139	6.30944	0.0143227	0.0824351
107132849	protein SPT2 homolog	LOC107132849	-0.489053	1.87853	6.30414	0.0143619	0.0825987
112442665	uncharacterized LOC112442665	LOC112442665	0.591082	1.32974	6.30486	0.0143566	0.0825987
533350	oxysterol binding protein like 8	OSBPL8	-0.246478	8.85974	6.30333	0.014368	0.0826023
352958	cathepsin C	CTSC	-0.447116	9.09787	6.30579	0.0143824	0.0826229
407109	pyruvate dehydrogenase E1 subunit alpha 1	PDHA1	0.111074	6.05102	6.30145	0.0143819	0.0826229
613413	histamine N-methyltransferase	HNMT	-0.532404	4.83825	6.30502	0.0143979	0.0826664
540482	autophagy related 9A	ATG9A	-0.168237	5.17088	6.29886	0.0144012	0.0826664
509896	abhydrolase domain containing 4, N-acyl phospholipase B	ABHD4	-0.14904	5.35788	6.29672	0.014417	0.0826664
539774	PHD finger protein 23	PHF23	0.142228	4.69157	6.29725	0.0144131	0.0826664
506331	mediator complex subunit 26	MED26	0.150137	3.74789	6.29679	0.0144165	0.0826664
540864	small glutamine rich tetratricopeptide repeat co-chaperone beta	SGTB	-0.415806	1.62012	6.29227	0.0144503	0.0828258
523162	ER membrane protein complex subunit 4	EMC4	-0.165385	4.59039	6.29099	0.0144598	0.082849
538495	immunoglobulin like domain containing receptor 1	ILDR1	-0.490971	3.19875	6.2873	0.0145003	0.0830502
525562	neurturin	NRTN	-0.663451	0.572131	6.28458	0.0145078	0.0830617
100848495	uncharacterized LOC100848495	LOC100848495	0.533486	-0.102655	6.2819	0.0145278	0.0831187
532574	myosin VC	MYO5C	0.533664	4.40406	6.28738	0.0145286	0.0831187
104974050	uncharacterized LOC104974050	LOC104974050	-0.403055	2.62144	6.27862	0.0145525	0.0831552
541277	TSC22 domain family member 2	TSC22D2	-0.119354	5.50201	6.27805	0.0145568	0.0831552
768255	GTPase, IMAP family member 4-like	LOC768255	0.251048	9.54394	6.27816	0.014556	0.0831552
539959	integral membrane protein 2C	ITM2C	0.286981	7.13025	6.28128	0.0145447	0.0831552
112444847	interferon-induced transmembrane protein 1-like	LOC112444847	0.313655	4.56058	6.27365	0.0145994	0.0833672
528574	RAB2B, member RAS oncogene family	RAB2B	-0.137924	4.40822	6.26933	0.0146225	0.0834681
100139799	G protein signaling modulator 1	GPSM1	0.187733	3.71072	6.26618	0.0146463	0.0835417
514259	EF-hand domain family member D2	EFHD2	0.240321	7.76518	6.26629	0.0146455	0.0835417
100299814	C-type lectin domain containing 17A	CLEC17A	0.440757	3.61343	6.26729	0.0146543	0.0835559
505859	pyridine nucleotide-disulphide oxidoreductase domain 1	PYROXD1	-0.105214	5.24981	6.26246	0.0146745	0.0835773
282031	RAP1A, member of RAS oncogene family	RAP1A	0.163324	8.49686	6.26337	0.0146676	0.0835773
534180	potassium calcium-activated channel subfamily N member 3	KCNN3	0.277214	4.12192	6.26247	0.0146745	0.0835773
513788	regulator of microtubule dynamics 1	RMDN1	-0.183529	4.98037	6.25924	0.014699	0.0836854
104974812	uncharacterized LOC104974812	LOC104974812	-0.543376	2.92228	6.25593	0.0147396	0.0838853
100299267	pyruvate dehyrogenase phosphatase catalytic subunit 2	PDP2	-0.427703	6.01814	6.25656	0.0147567	0.0839517
616942	major histocompatibility complex, class I, A-like	LOC616942	0.298325	5.55951	6.25153	0.0147706	0.0839993
512631	SRSF protein kinase 1	SRPK1	0.124943	7.05973	6.24554	0.0148034	0.0840919
538472	eEF1A lysine and N-terminal methyltransferase	EEF1AKNMT	0.177758	3.93491	6.24598	0.0148001	0.0840919
518395	ADAM metallopeptidase with thrombospondin type 1 motif 18	ADAMTS18	0.829578	-0.853218	6.2456	0.014803	0.0840919
507292	COMM domain containing 8	COMMD8	-0.172015	6.19611	6.24307	0.0148224	0.0841683
538693	family with sequence similarity 168 member A	FAM168A	-0.122996	6.50493	6.23761	0.0148643	0.084359
614241	ribosomal protein S4 X-linked	RPS4X	0.164405	9.81217	6.23726	0.014867	0.084359
540309	ETS transcription factor ELK4	ELK4	0.202809	5.38989	6.2365	0.0148729	0.0843606
515651	chromosome 17 C22orf39 homolog	C17H22orf39	-0.186854	4.22882	6.23087	0.0149162	0.0844495
615660	cytochrome c oxidase assembly factor COX20	COX20	-0.121397	4.51204	6.23277	0.0149016	0.0844495
504440	exocyst complex component 1	EXOC1	-0.102046	6.49913	6.23299	0.0148999	0.0844495
504535	chromatin assembly factor 1 subunit A	CHAF1A	0.219897	3.16416	6.23131	0.0149129	0.0844495
519310	erythrocyte membrane protein band 4.1 like 4B	EPB41L4B	0.349563	1.40591	6.23196	0.0149079	0.0844495
781665	interferon regulatory factor 2 binding protein 2	IRF2BP2	-0.16993	6.97075	6.22925	0.0149288	0.0844892
515893	Yip1 domain family member 2	YIPF2	-0.231469	3.44337	6.22545	0.0149581	0.0845029
512233	homeodomain interacting protein kinase 1	HIPK1	-0.119489	7.95468	6.22535	0.0149589	0.0845029
101907516	uncharacterized LOC101907516	LOC101907516	0.407116	0.383542	6.22613	0.0149529	0.0845029
529868	TOPBP1 interacting checkpoint and replication regulator	TICRR	0.728296	0.669108	6.22683	0.0149475	0.0845029
614323	carbonic anhydrase 12	CA12	0.946275	4.37315	6.23245	0.0149553	0.0845029
533209	chromosome 18 C19orf12 homolog	C18H19orf12	-0.22955	3.66537	6.22211	0.014984	0.0846134
506268	CCR4-NOT transcription complex subunit 11	CNOT11	-0.135056	4.91039	6.22045	0.0149969	0.0846324
784268	TNF receptor superfamily member 17	TNFRSF17	0.967978	0.352689	6.22149	0.0149984	0.0846324
786987	protein C19orf12 homolog	LOC786987	0.403642	6.33245	6.22119	0.0150288	0.0847724
513684	T cell immune regulator 1, ATPase H+ transporting V0 subunit a3	TCIRG1	0.291505	7.23124	6.21703	0.0150364	0.084784
101904923	uncharacterized LOC101904923	LOC101904923	-0.429969	0.778264	6.21319	0.0150533	0.0848481
781625	plexin D1	PLXND1	-0.413523	5.29202	6.21519	0.0150724	0.0849244
512723	dihydrolipoamide S-acetyltransferase	DLAT	-0.223986	4.96177	6.2094	0.0150829	0.0849519
751808	WC1 isolate CH149	WC-7	-0.333532	5.36411	6.20504	0.0151346	0.0851628
616320	solute carrier family 9 member B2	SLC9B2	0.537964	3.38649	6.20684	0.015134	0.0851628
100847490	histone H3.3C-like	LOC100847490	0.66927	-0.649268	6.20247	0.0151371	0.0851628
281605	adrenoceptor beta 2	ADRB2	-0.430109	1.32417	6.20054	0.0151522	0.0852167
540183	tyrosylprotein sulfotransferase 2	TPST2	0.158168	6.20282	6.1983	0.0151699	0.0852563
522370	peter pan homolog (Drosophila)	PPAN	0.248887	3.45755	6.19822	0.0151705	0.0852563
506459	acyl-CoA synthetase short chain family member 2	ACSS2	-0.164885	3.95935	6.19133	0.0152247	0.0855299
526379	myosin light chain kinase 3	MYLK3	-0.256591	1.83728	6.18947	0.0152394	0.0855808
100296459	chromosome 18 C19orf18 homolog	C18H19orf18	-0.340317	1.85497	6.18705	0.0152585	0.0856248
508196	DENN domain containing 4B	DENND4B	-0.280671	6.15479	6.18894	0.0152533	0.0856248
507151	ribosomal protein L15	RPL15	0.184872	7.17805	6.18243	0.0152951	0.0857986
523322	zinc finger protein 667	ZNF667	-0.263708	3.54249	6.1817	0.0153009	0.0857995
537566	kinesin family member 18A	KIF18A	0.266074	2.13478	6.18057	0.0153098	0.085818
526867	programmed cell death 11	PDCD11	0.145707	5.93894	6.17928	0.01532	0.0858439
107131224	sialic acid-binding Ig-like lectin 14	LOC107131224	-0.494279	3.52809	6.18088	0.0153284	0.0858596
510557	heat shock transcription factor 2	HSF2	-0.216929	4.45192	6.17598	0.0153462	0.0859277
100848574	uncharacterized LOC100848574	LOC100848574	0.767881	-0.295318	6.17348	0.0153661	0.0860075
522919	glucosamine-6-phosphate deaminase 1	GNPDA1	-0.254502	6.08716	6.1661	0.0154271	0.0862933
515476	origin recognition complex subunit 6	ORC6	-0.167136	4.3516	6.16567	0.0154285	0.0862933
532127	integrin subunit alpha 9	ITGA9	-0.651966	2.3477	6.16225	0.0154728	0.086508
538638	Bardet-Biedl syndrome 10	BBS10	0.312434	1.12623	6.15946	0.0154782	0.086508
539703	pyrimidinergic receptor P2Y6	P2RY6	0.52175	1.12354	6.15834	0.0154872	0.0865265
112443159	uncharacterized LOC112443159	LOC112443159	-0.700989	-0.125786	6.15177	0.01554	0.0867899
511508	praja ring finger ubiquitin ligase 2	PJA2	0.118184	7.36308	6.14561	0.0155898	0.0870357
508189	LON peptidase N-terminal domain and ring finger 3	LONRF3	-0.40818	5.05986	6.1389	0.0156777	0.0874944
107133180	uncharacterized LOC107133180	LOC107133180	-0.590256	4.25789	6.13841	0.0156924	0.0875448
506159	G protein-coupled receptor 52	GPR52	0.78272	-0.419584	6.13029	0.0157142	0.0876343
515278	ELMO domain containing 2	ELMOD2	-0.14284	4.78873	6.1289	0.0157256	0.0876656
519148	syntaxin 2	STX2	-0.32256	6.10728	6.129	0.0157448	0.087741
616562	hyaluronidase 3	HYAL3	0.504933	-0.402818	6.12423	0.0157637	0.087814
101907174	uncharacterized LOC101907174	LOC101907174	0.702792	-0.433932	6.12105	0.0157897	0.087927
407767	3-hydroxy-3-methylglutaryl-CoA synthase 1	HMGCS1	0.308374	4.47126	6.12053	0.0158017	0.0879617
533671	CKLF like MARVEL transmembrane domain containing 8	CMTM8	0.488208	1.06708	6.11872	0.0158089	0.0879692
615555	neurogenin 2	NEUROG2	0.328397	2.04573	6.11779	0.0158165	0.0879796
526639	lipocalin 2	LCN2	0.602749	1.29871	6.11452	0.0158433	0.0880646
787125	centromere protein W	CENPW	0.838873	-0.0192786	6.11464	0.0158423	0.0880646
790311	zinc finger protein 582	ZNF582	-0.173843	3.04823	6.11362	0.0158508	0.088074
538949	establishment of sister chromatid cohesion N-acetyltransferase 2	ESCO2	0.42659	1.43194	6.11114	0.0158712	0.0881553
617091	ectodermal-neural cortex 1	ENC1	-0.49464	1.35873	6.10962	0.0158837	0.0881604
515105	tumor protein p73	TP73	0.325236	1.8888	6.10993	0.0158812	0.0881604
615392	TP53 induced glycolysis regulatory phosphatase	TIGAR	-0.164153	3.94845	6.10793	0.0158976	0.0882058
512913	interferon alpha inducible protein 6	IFI6	-0.614411	4.74743	6.11181	0.0159162	0.0882767
535951	integrin subunit alpha 1	ITGA1	0.312264	5.73306	6.10546	0.0159376	0.0883508
112448048	uncharacterized LOC112448048	LOC112448048	0.699466	-0.811374	6.10267	0.0159411	0.0883508
534929	vanin 2	VNN2	-0.723198	7.76864	6.10002	0.0160161	0.0887232
529990	signal-regulatory protein beta 1	SIRPB1	-0.525803	5.57658	6.0962	0.0160443	0.0887232
104970637	uncharacterized LOC104970637	LOC104970637	-0.347932	1.90693	6.09097	0.0160383	0.0887232
616003	transmembrane 6 superfamily member 1	TM6SF1	-0.278948	6.15581	6.09398	0.0160232	0.0887232
540328	F-box protein 25	FBXO25	-0.134497	4.23718	6.08968	0.016049	0.0887232
540982	GLE1 RNA export mediator	GLE1	-0.127939	5.09639	6.09074	0.0160402	0.0887232
538877	family with sequence similarity 217 member B	FAM217B	0.284173	4.73346	6.09273	0.0160282	0.0887232
782988	mitochondrial transcription termination factor 2	MTERF2	-0.323873	3.46269	6.08868	0.0160574	0.0887371
614118	tRNA splicing endonuclease subunit 15	TSEN15	-0.184919	4.16448	6.08396	0.0160968	0.0889229
789205	immunoglobulin lambda-like polypeptide 1	IGLL1	0.646687	4.94113	6.08542	0.0161378	0.089117
614630	catenin beta interacting protein 1	CTNNBIP1	-0.291093	2.0854	6.07593	0.0161641	0.0891719
616425	SPT4 homolog, DSIF elongation factor subunit	SUPT4H1	0.177103	5.20686	6.0771	0.0161543	0.0891719
100139854	zinc finger protein 862	ZNF862	0.182271	3.01029	6.07579	0.0161653	0.0891719
505040	CD53 molecule	CD53	0.222009	7.87421	6.07399	0.0161804	0.0892233
101907335	antigen WC1.1-like	LOC101907335	-0.345289	2.0093	6.07127	0.0162033	0.0892295
513641	NCK associated protein 1 like	NCKAP1L	-0.160243	7.85879	6.07065	0.0162085	0.0892295
514749	RAD51 recombinase	RAD51	0.218297	2.86955	6.07064	0.0162086	0.0892295
512547	ATPase phospholipid transporting 11A	ATP11A	0.245374	6.36022	6.07182	0.0162016	0.0892295
112442032	uncharacterized LOC112442032	LOC112442032	0.352689	0.86216	6.07038	0.0162108	0.0892295
112446753	uncharacterized LOC112446753	LOC112446753	-0.278903	8.34492	6.06913	0.0162245	0.0892581
616965	family with sequence similarity 72 member A	FAM72A	0.88225	-0.364638	6.06838	0.0162277	0.0892581
531455	autophagy related 4C cysteine peptidase	ATG4C	-0.160907	4.20004	6.06665	0.0162422	0.0893059
532029	G protein subunit alpha 15	GNA15	-0.228861	4.99287	6.06443	0.016261	0.0893447
112442408	translation initiation factor IF-2-like	LOC112442408	1.8529	5.14053	6.07136	0.0162559	0.0893447
407103	transient receptor potential cation channel subfamily C member 5	TRPC5	-0.86532	0.146734	6.06222	0.0162797	0.0893877
100336082	amine oxidase copper containing 2	AOC2	-0.288316	2.18907	6.06212	0.0162805	0.0893877
536449	IQ motif and ubiquitin domain containing	IQUB	-1.06982	-0.754745	6.05886	0.0163082	0.0895073
540558	methyl-CpG binding domain protein 1	MBD1	-0.0915408	5.99564	6.05785	0.0163167	0.089522
510998	membrane palmitoylated protein 1	MPP1	-0.386583	6.00361	6.05767	0.0163543	0.089696
515032	NBR1 autophagy cargo receptor	NBR1	-0.107694	7.75118	6.05174	0.0163687	0.0897247
541019	lysine acetyltransferase 14	KAT14	0.133006	4.51006	6.05005	0.0163831	0.0897247
533304	solute carrier family 66 member 2	SLC66A2	0.252324	3.5927	6.05034	0.0163806	0.0897247
786629	E2F transcription factor 8	E2F8	0.795052	0.544077	6.05021	0.0163817	0.0897247
618056	SH3 domain binding protein 5	SH3BP5	0.288042	6.64515	6.04842	0.0164119	0.0898501
519212	stomatin like 3	STOML3	-0.872928	-0.899341	6.04503	0.0164259	0.0898948
540997	contactin associated protein 1	CNTNAP1	-0.273262	3.3739	6.04128	0.0164579	0.0900054
520327	kynureninase	KYNU	0.304336	4.79821	6.04301	0.0164536	0.0900054
539896	bromodomain containing 8	BRD8	-0.0926503	7.0695	6.03939	0.0164742	0.0900619
518495	apolipoprotein L3-like	LOC518495	0.284224	7.44237	6.03773	0.0165011	0.090177
768050	SMAD family member 5	SMAD5	-0.180413	5.23084	6.03071	0.0165487	0.0903723
512534	histocompatibility minor 13	HM13	0.191492	6.40626	6.03129	0.0165437	0.0903723
536818	solute carrier family 7 member 8	SLC7A8	0.960513	0.357034	6.02982	0.0165682	0.0904462
782743	myotubularin related protein 4	MTMR4	-0.138684	5.70887	6.02341	0.0166118	0.0906517
615388	CD300 molecule like family member g	CD300LG	-1.21327	-0.750861	6.05002	0.0166679	0.0906621
527239	janus kinase and microtubule interacting protein 2	JAKMIP2	-0.541121	-0.183277	6.01633	0.0166731	0.0906621
510161	family with sequence similarity 241 member B	FAM241B	-0.343378	1.42752	6.01969	0.0166439	0.0906621
537054	protein O-mannosyltransferase 2	POMT2	-0.18444	3.35447	6.02191	0.0166247	0.0906621
528654	VPS41 subunit of HOPS complex	VPS41	-0.150295	6.93168	6.01745	0.0166633	0.0906621
538691	heparan sulfate-glucosamine 3-sulfotransferase 1	HS3ST1	0.314788	1.78337	6.01995	0.0166417	0.0906621
783681	jagged canonical Notch ligand 1	JAG1	0.521054	6.01281	6.02782	0.0166276	0.0906621
281983	plasminogen activator, urokinase receptor	PLAUR	0.543843	7.95186	6.02589	0.0166432	0.0906621
112444324	uncharacterized LOC112444324	LOC112444324	0.557321	-0.410331	6.01809	0.0166578	0.0906621
282589	hydroxysteroid 11-beta dehydrogenase 1	HSD11B1	0.962622	4.75484	6.02348	0.0166651	0.0906621
100124502	potassium channel tetramerization domain containing 7	KCTD7	-0.372628	2.56918	6.01214	0.0167095	0.0908276
618198	syndecan 3	SDC3	-0.805718	3.91085	6.01437	0.0167441	0.0909837
532622	lysine methyltransferase 5A	KMT5A	-0.175213	5.49132	6.00678	0.0167562	0.0909842
534796	cyclin Q	CCNQ	-0.159712	3.92643	6.00739	0.0167509	0.0909842
518023	LEM domain nuclear envelope protein 2	LEMD2	-0.12358	5.18083	6.00356	0.0167843	0.0910723
538553	proline rich coiled-coil 2A	PRRC2A	0.0841326	7.44433	6.00409	0.0167797	0.0910723
616550	phosphatidylinositol transfer protein alpha	PITPNA	-0.139752	6.31617	6.00084	0.0168081	0.0911689
616375	late endosomal/lysosomal adaptor, MAPK and MTOR activator 2	LAMTOR2	-0.366388	4.40705	6.00181	0.016816	0.0911793
505258	glycogenin 2	GYG2	-0.338411	3.66894	5.99666	0.0168448	0.0913028
523498	MTSS I-BAR domain containing 1	MTSS1	-0.43129	8.78611	5.99941	0.0168571	0.0913374
534611	NME/NM23 family member 7	NME7	0.102745	4.79677	5.99323	0.0168748	0.0914009
616194	heat shock protein family B (small) member 11	HSPB11	-0.212052	3.7944	5.99114	0.0168932	0.0914616
787650	LON peptidase N-terminal domain and ring finger 2	LONRF2	0.451514	0.439619	5.9906	0.016898	0.0914616
280871	methylmalonyl-CoA mutase	MMUT	-0.143392	5.49868	5.98927	0.0169097	0.0914922
785741	zinc finger and BTB domain containing 32	ZBTB32	0.705848	3.40738	5.99295	0.0169268	0.0915522
506848	suppressor of IKBKE 1	SIKE1	-0.160515	4.68943	5.98427	0.0169538	0.0916659
505265	tripartite motif containing 5	TRIM5	0.190959	7.13162	5.97955	0.0169956	0.0918591
614868	ketohexokinase	KHK	-0.315603	2.15766	5.97722	0.0170162	0.0919382
101907978	uncharacterized LOC101907978	LOC101907978	0.828292	-0.596348	5.97566	0.0170301	0.0919806
518839	RAB11 family interacting protein 1	RAB11FIP1	-0.144592	5.47441	5.968	0.0170982	0.0923156
508131	zinc finger protein 665	LOC508131	-0.22451	3.01965	5.96451	0.0171294	0.0924515
617628	basic leucine zipper ATF-like transcription factor	BATF	0.367972	3.56383	5.96383	0.0171409	0.0924811
532964	myosin IF	MYO1F	-0.145334	8.04591	5.96179	0.0171537	0.092517
786798	bile acid-CoA:amino acid N-acyltransferase	BAAT	0.35391	0.402628	5.95825	0.0171854	0.0926554
530088	KRAB-A domain containing 2	KRBA2	0.22928	3.03277	5.95628	0.017203	0.0927175
768323	uncharacterized LOC768323	LOC768323	1.46193	0.506541	5.95748	0.017231	0.0928358
518234	SH3 and cysteine rich domain 3	STAC3	0.272844	2.12043	5.94983	0.017261	0.0929575
508133	syndecan 4	SDC4	0.394852	7.17857	5.95366	0.0172667	0.0929575
112442542	uncharacterized LOC112442542	LOC112442542	0.902893	-0.741063	5.94862	0.0172719	0.0929575
533523	discoidin domain receptor tyrosine kinase 2	DDR2	0.381653	2.23925	5.94226	0.0173293	0.0932337
509620	cap methyltransferase 1	CMTR1	-0.124104	6.13598	5.94149	0.0173363	0.0932383
100139092	G protein-coupled receptor 34	GPR34	-0.636924	2.60243	5.94338	0.0173437	0.0932451
539436	ITPRIP like 1	ITPRIPL1	-0.302319	5.61628	5.93768	0.017386	0.0934068
112441628	uncharacterized LOC112441628	LOC112441628	0.851756	0.863919	5.93811	0.0173802	0.0934068
540683	vacuolar protein sorting 13 homolog D	VPS13D	0.122181	6.70057	5.93188	0.0174234	0.0935748
519789	dynein cytoplasmic 1 light intermediate chain 2	DYNC1LI2	-0.145272	5.63942	5.9307	0.0174341	0.0935995
112443469	uncharacterized LOC112443469	LOC112443469	-0.242275	3.33573	5.9294	0.017446	0.0936304
282211	cytochrome P450, family 2, subfamily D, polypeptide 6	CYP2D14	-0.455881	1.54853	5.9283	0.017456	0.0936511
537257	ubiquitin specific peptidase 32	USP32	-0.208434	6.98868	5.92249	0.017509	0.0939025
509039	transcription factor 12	TCF12	-0.121664	7.31615	5.91673	0.0175618	0.0940862
508872	VPS33B interacting protein, apical-basolateral polarity regulator, spe-39 homolog	VIPAS39	-0.0937469	4.89035	5.91797	0.0175504	0.0940862
282358	solute carrier family 2 member 3	SLC2A3	0.314027	11.7337	5.9169	0.0175602	0.0940862
281291	mannose-6-phosphate receptor, cation dependent	M6PR	-0.211242	7.57473	5.91481	0.0175794	0.0941475
505297	protein phosphatase 1 regulatory subunit 7	PPP1R7	-0.182276	5.28101	5.91017	0.017622	0.0943426
515309	malectin	MLEC	-0.234706	5.74531	5.90072	0.0177092	0.0946813
511862	protein O-glucosyltransferase 1	POGLUT1	0.183151	4.03336	5.90063	0.0177101	0.0946813
788127	RAD50 double strand break repair protein	RAD50	0.200135	6.99504	5.90111	0.0177057	0.0946813
541109	integrator complex subunit 13	INTS13	0.206387	5.92868	5.90202	0.0176972	0.0946813
767885	kinesin light chain 4	KLC4	-0.154716	4.78295	5.89979	0.0177179	0.0946897
112448030	uncharacterized LOC112448030	LOC112448030	-0.517102	0.340295	5.89756	0.0177385	0.0947289
537380	mitogen-activated protein kinase kinase kinase 5	MAP3K5	0.16188	5.08955	5.89805	0.0177339	0.0947289
404130	argonaute RISC catalytic component 2	AGO2	0.264285	5.98542	5.89811	0.0177438	0.0947289
789472	synapse defective Rho GTPase homolog 1	SYDE1	0.27463	2.22584	5.89446	0.0177672	0.0948208
784685	solute carrier family 48 member 1	SLC48A1	-0.466047	3.91552	5.89456	0.0177951	0.0949031
511449	5'-nucleotidase, cytosolic IIIB	NT5C3B	0.207424	4.65535	5.89211	0.0177891	0.0949031
508026	ovostatin 2	OVOS2	-1.09572	-0.913992	5.88749	0.0178321	0.0950435
112448421	uncharacterized LOC112448421	LOC112448421	-0.594048	0.0451222	5.88663	0.0178401	0.0950435
613854	protein-L-isoaspartate (D-aspartate) O-methyltransferase	PCMT1	-0.139454	6.49129	5.88714	0.0178353	0.0950435
540802	ankyrin repeat and SOCS box containing 3	ASB3	-0.121513	6.4999	5.88539	0.0178517	0.0950717
613577	homocysteine inducible ER protein with ubiquitin like domain 1	HERPUD1	-0.312164	7.37693	5.88576	0.0178655	0.0951125
101903832	uncharacterized LOC101903832	LOC101903832	-0.665101	2.76922	5.88524	0.017887	0.0951936
107132070	uncharacterized LOC107132070	LOC107132070	-0.34733	1.99175	5.87761	0.0179244	0.0953595
782367	antigen-presenting glycoprotein CD1d	LOC782367	-1.10109	1.05677	5.87507	0.0179805	0.0954913
509812	transmembrane protein 107	TMEM107	-0.515493	0.0866907	5.8729	0.0179686	0.0954913
540234	terminal nucleotidyltransferase 5A	TENT5A	-0.33696	5.56638	5.87637	0.0179614	0.0954913
507596	tRNA methyltransferase O	TRMO	-0.129913	4.46121	5.873	0.0179677	0.0954913
540703	forkhead box J2	FOXJ2	0.172504	6.37264	5.87223	0.0179749	0.0954913
538617	tripartite motif containing 2	TRIM2	0.438034	3.20315	5.86868	0.0180218	0.0956772
614776	RNA polymerase II, I and III subunit K	POLR2K	-0.153548	4.04303	5.86522	0.0180408	0.0957451
504908	dolichyldiphosphatase 1	DOLPP1	-0.266733	2.56268	5.86369	0.0180554	0.0957478
616874	centromere protein Q	CENPQ	-0.195095	3.68587	5.86318	0.0180602	0.0957478
538825	leucine carboxyl methyltransferase 2	LCMT2	0.244887	3.43746	5.86357	0.0180565	0.0957478
786852	citron rho-interacting serine/threonine kinase	CIT	0.285885	2.88505	5.86051	0.0180854	0.0958149
534254	mitochondrial fission regulator 2	MTFR2	0.498645	0.674666	5.86072	0.0180834	0.0958149
508728	DEAD-box helicase 56	DDX56	0.221219	3.63258	5.85955	0.0180945	0.0958297
785916	proline rich and Gla domain 1	PRRG1	-0.801877	-0.261347	5.85762	0.0181127	0.0958931
511082	acetyl-CoA acetyltransferase 1	ACAT1	-0.142137	5.84154	5.85452	0.0181422	0.0960156
511124	inositol monophosphatase 2	IMPA2	-0.146617	3.88037	5.85267	0.0181598	0.0960754
522283	dehydrogenase/reductase 7B	DHRS7B	0.191974	2.72771	5.85003	0.0181848	0.0961746
617096	cadherin 26	CDH26	-1.29773	-0.762834	5.84405	0.0182418	0.0964303
540067	EPM2A interacting protein 1	EPM2AIP1	-0.118091	6.58485	5.84363	0.0182458	0.0964303
101902124	uncharacterized LOC101902124	LOC101902124	-0.243629	3.82165	5.83424	0.0183357	0.0968383
618318	double C2, gamma	DOC2G	0.381143	1.9157	5.83484	0.0183299	0.0968383
504422	SEC24 homolog D, COPII coat complex component	SEC24D	-0.367675	6.85213	5.83542	0.0183593	0.0969294
788205	uncharacterized LOC788205	LOC788205	-0.804585	0.370342	5.82585	0.0184164	0.0971145
524357	kringle containing transmembrane protein 1	KREMEN1	-0.378165	1.78455	5.8248	0.0184265	0.0971145
538880	cytoplasmic polyadenylation element binding protein 2	CPEB2	-0.323502	5.60997	5.82893	0.0184088	0.0971145
107133160	uncharacterized LOC107133160	LOC107133160	-0.240242	4.14178	5.82556	0.0184192	0.0971145
508293	motile sperm domain containing 2	MOSPD2	-0.20177	6.34241	5.82418	0.0184325	0.0971145
505408	RNA binding motif protein 48	RBM48	-0.152224	4.98157	5.82462	0.0184283	0.0971145
525962	G protein subunit beta 4	GNB4	-0.489714	5.60986	5.82681	0.018458	0.0971816
505599	RNA polymerase II, I and III subunit H	POLR2H	0.144632	3.95816	5.82203	0.0184533	0.0971816
524608	discoidin, CUB and LCCL domain containing 2	DCBLD2	-0.484136	3.13274	5.81752	0.0185112	0.0974282
531850	TNF alpha induced protein 8 like 1	TNFAIP8L1	0.306431	3.51138	5.81524	0.018519	0.0974356
618226	splicing factor proline and glutamine rich	SFPQ	-0.12522	9.1401	5.81301	0.0185407	0.0974853
511496	phosphatidylinositol glycan anchor biosynthesis class G	PIGG	-0.108511	5.2498	5.81295	0.0185412	0.0974853
510509	cytochrome c oxidase copper chaperone COX11	COX11	-0.17689	3.18409	5.81149	0.0185554	0.0975262
540176	ATP synthase membrane subunit c locus 3	ATP5MC3	-0.364042	3.79084	5.81105	0.0185668	0.0975376
533406	programmed cell death 6 interacting protein	PDCD6IP	-0.194491	8.31146	5.80995	0.0185704	0.0975376
286771	aspartate beta-hydroxylase	ASPH	-0.446523	5.85879	5.81324	0.0185848	0.097546
613677	uncharacterized LOC613677	LOC613677	-0.373843	2.61885	5.80896	0.01858	0.097546
510575	integral membrane protein 2B	ITM2B	-0.147337	7.88851	5.80693	0.0185999	0.0975917
509459	carnitine palmitoyltransferase 1B	CPT1B	-0.54054	0.414339	5.80096	0.0186581	0.0978301
540313	ETS proto-oncogene 1, transcription factor	ETS1	0.194707	10.2848	5.8013	0.0186547	0.0978301
511554	family with sequence similarity 210 member A	FAM210A	-0.112216	4.78169	5.79647	0.0187021	0.0979931
511294	ribosome production factor 2 homolog	RPF2	0.158909	4.70839	5.79663	0.0187004	0.0979931
100337282	TBC1 domain family member 8B	TBC1D8B	-0.377349	3.41609	5.79311	0.0187372	0.0980533
101907941	uncharacterized LOC101907941	LOC101907941	-0.172675	4.80826	5.79268	0.0187392	0.0980533
532120	Bardet-Biedl syndrome 4	BBS4	-0.105446	5.0516	5.79288	0.0187373	0.0980533
100125238	ERCC excision repair 2, TFIIH core complex helicase subunit	ERCC2	0.170926	4.09577	5.79314	0.0187347	0.0980533
535192	lipase C, hepatic type	LIPC	0.313578	1.03422	5.79	0.0187655	0.0981571
513222	ribosomal protein S20	RPS20	0.16271	8.739	5.78902	0.0187752	0.0981741
510399	cilia and flagella associated protein 126	CFAP126	-0.508964	1.36139	5.78636	0.0188014	0.0982438
532887	pleckstrin homology domain containing A5	PLEKHA5	0.274015	2.57722	5.78646	0.0188004	0.0982438
281151	exostosin glycosyltransferase 2	EXT2	-0.149074	5.10827	5.78567	0.0188082	0.0982457
508547	phosphodiesterase 4D interacting protein	PDE4DIP	-0.17371	6.40756	5.78402	0.0188245	0.0982969
529195	MEFV innate immuity regulator, pyrin	MEFV	0.863496	7.24663	5.78883	0.0188342	0.0983144
538954	protein kinase AMP-activated catalytic subunit alpha 2	PRKAA2	-0.586043	0.0140014	5.7793	0.0188712	0.0984242
789798	ETS2 repressor factor	ERF	-0.21694	3.53046	5.77895	0.0188746	0.0984242
100533481	purinergic receptor P2Y11	P2RY11	0.35775	1.74163	5.78001	0.0188641	0.0984242
520448	potassium calcium-activated channel subfamily M regulatory beta subunit 4	KCNMB4	-0.265949	2.69915	5.77631	0.0189007	0.0984927
516010	SMAD family member 2	SMAD2	-0.106198	7.21718	5.77687	0.0188952	0.0984927
100848228	ciliary neurotrophic factor	CNTF	0.565377	-0.544668	5.77344	0.0189292	0.0986076
539811	VPS37D subunit of ESCRT-I	VPS37D	-0.655732	-0.77338	5.77128	0.0189507	0.0986857
511791	5'-aminolevulinate synthase 2	ALAS2	-0.626407	0.0517355	5.7694	0.0189693	0.0987493
535264	exportin for tRNA	XPOT	-0.193301	7.30307	5.7679	0.0189843	0.0987933
533188	CD2 associated protein	CD2AP	-0.107548	7.43735	5.75942	0.0190689	0.0991999
504754	mitochondrial translation release factor 1	MTRF1	-0.245314	3.34961	5.75541	0.0191091	0.0992399
514735	linker for activation of T cells	LAT	-0.210626	6.15974	5.75779	0.0190852	0.0992399
513550	trans-golgi network vesicle protein 23 homolog B	TVP23B	-0.156014	5.58675	5.75658	0.0190973	0.0992399
526392	nuclear factor kappa B subunit 2	NFKB2	0.383244	6.64074	5.76093	0.0190958	0.0992399
511665	phosphodiesterase 9A	PDE9A	0.499143	4.97611	5.76078	0.0191076	0.0992399
101902030	uncharacterized LOC101902030	LOC101902030	-0.263457	2.17141	5.75406	0.0191226	0.0992762
787057	zinc finger protein 160-like	LOC787057	-0.228153	2.54464	5.75081	0.0191553	0.0993782
541028	uridine-cytidine kinase 2	UCK2	0.265511	2.69275	5.75089	0.0191545	0.0993782
511983	secernin 3	SCRN3	-0.19299	4.14091	5.74893	0.0191741	0.099427
786732	signal peptidase complex subunit 2	SPCS2	-0.177615	7.89338	5.74858	0.0191777	0.099427
100848940	uncharacterized LOC100848940	LOC100848940	-0.259406	8.91077	5.74295	0.0192344	0.0996496
540949	ankyrin repeat domain 49	ANKRD49	-0.160456	4.44201	5.74238	0.0192403	0.0996496
540724	WD repeat domain 70	WDR70	0.133434	5.21642	5.74245	0.0192395	0.0996496
505888	BTB domain containing 10	BTBD10	-0.175137	4.89737	5.74154	0.0192487	0.0996594
507100	Spi-1 proto-oncogene	SPI1	-0.252462	6.9103	5.74099	0.0192587	0.0996659
112443201	immunoglobulin heavy variable 4-59-like	LOC112443201	0.863728	4.24989	5.74584	0.019263	0.0996659
533248	coiled-coil domain containing 88A	CCDC88A	-0.319444	6.61605	5.74125	0.019276	0.0996994
521761	adenosine deaminase RNA specific B1	ADARB1	0.426255	2.706	5.73781	0.0192887	0.0997313
508852	mitochondrial fission regulator 1 like	MTFR1L	-0.147121	4.22588	5.73614	0.0193033	0.099773
282524	solute carrier family 25 member 16	SLC25A16	-0.13936	4.91507	5.73332	0.0193319	0.0998871
509802	small nuclear ribonucleoprotein polypeptide A	SNRPA	-0.192961	4.38104	5.72494	0.0194172	0.100124
107131948	uncharacterized LOC107131948	LOC107131948	-0.183203	5.31032	5.7265	0.0194013	0.100124
507125	chromosome 3 C1orf50 homolog	C3H1orf50	-0.136747	3.96367	5.72789	0.0193872	0.100124
785293	intracisternal A particle-promoted polypeptide	IPP	-0.127856	4.40288	5.72609	0.0194055	0.100124
506970	minichromosome maintenance complex component 5	MCM5	0.249351	3.49171	5.72548	0.0194117	0.100124
282363	solute carrier family 6 member 2	SLC6A2	0.844445	-0.588563	5.72527	0.0194138	0.100124
783807	methyl-CpG binding domain protein 6	MBD6	-0.146783	5.29601	5.72148	0.0194525	0.100273
613954	RAB37, member RAS oncogene family	RAB37	0.241199	4.14902	5.72044	0.0194632	0.100293
523019	Sp4 transcription factor	SP4	-0.161352	5.42412	5.71893	0.0194786	0.100322
512149	myeloid-associated differentiation marker	LOC512149	0.341051	1.73878	5.7186	0.0194819	0.100322
541085	lon peptidase 2, peroxisomal	LONP2	-0.115908	5.97296	5.71749	0.0194933	0.100347
535452	F-box and leucine rich repeat protein 4	FBXL4	-0.152644	3.86478	5.71439	0.0195252	0.100477
281849	insulin like growth factor 2 receptor	IGF2R	0.23626	6.98079	5.71346	0.0195361	0.1005
101907152	uncharacterized LOC101907152	LOC101907152	-0.931485	-0.59696	5.70974	0.0195729	0.100629
100847970	uncharacterized LOC100847970	LOC100847970	0.361205	1.74067	5.70958	0.0195745	0.100629
511956	macrophage erythroblast attacher, E3 ubiquitin ligase	MAEA	-0.20087	6.2682	5.70829	0.0195878	0.100633
515588	snurportin 1	SNUPN	0.138765	4.61823	5.7082	0.0195887	0.100633
112443163	uncharacterized LOC112443163	LOC112443163	0.714509	0.486517	5.70759	0.019595	0.100633
534677	glycosyltransferase like domain containing 1	GTDC1	0.139405	5.72698	5.70635	0.0196078	0.100638
510668	C-C motif chemokine receptor 7	CCR7	0.256956	7.67046	5.70683	0.0196092	0.100638
507138	putative ISG12(a) protein	IFI27	-0.514502	2.86554	5.70074	0.0196786	0.10096
534319	nidogen 1	NID1	-1.19778	0.313064	5.69823	0.0197104	0.101089
534317	mitochondrial ribosomal protein L47	MRPL47	-0.123224	5.02916	5.69222	0.019754	0.101219
100138632	DDB1 and CUL4 associated factor 13	DCAF13	-0.109376	5.71515	5.69328	0.0197429	0.101219
533815	serine/threonine kinase 3	STK3	0.220946	4.79497	5.69207	0.0197555	0.101219
514361	endoplasmic reticulum oxidoreductase 1 beta	ERO1B	0.194039	5.96879	5.69037	0.0197731	0.101275
280798	alpha glucosidase	GAA	-0.30641	4.48021	5.68785	0.0198069	0.10138
287027	NADH:ubiquinone oxidoreductase core subunit S8	NDUFS8	-0.271266	3.77419	5.68752	0.0198028	0.10138
107131525	uncharacterized LOC107131525	LOC107131525	-0.501005	0.814057	5.68631	0.0198154	0.101389
507304	FES proto-oncogene, tyrosine kinase	FES	-0.422214	4.62752	5.68719	0.0198443	0.101401
539101	jagunal homolog 1	JAGN1	-0.283619	2.95835	5.68488	0.0198303	0.101401
535287	ubiquitin conjugating enzyme E2 D1	UBE2D1	-0.194869	5.32028	5.68457	0.0198335	0.101401
767874	heat shock protein 90 alpha family class B member 1	HSP90AB1	0.216123	10.1543	5.68377	0.0198419	0.101401
282258	interferon alpha and beta receptor subunit 2	IFNAR2	0.168878	8.1182	5.68111	0.0198696	0.101497
112441478	uncharacterized LOC112441478	LOC112441478	0.463315	5.10548	5.6821	0.0199103	0.101671
534601	arginyltransferase 1	ATE1	-0.11181	5.63462	5.67146	0.0199708	0.101945
538709	claudin 12	CLDN12	-0.596663	0.671502	5.66835	0.0200035	0.102044
533850	R3H domain containing 1	R3HDM1	0.141517	6.28053	5.6684	0.020003	0.102044
509769	sorting nexin 2	SNX2	-0.210464	7.84452	5.66494	0.0200395	0.102159
539417	core 1 synthase, glycoprotein-N-acetylgalactosamine 3-beta-galactosyltransferase 1	C1GALT1	-0.174296	6.44094	5.66512	0.0200375	0.102159
526535	squalene epoxidase	SQLE	0.25339	6.30819	5.66241	0.0200771	0.102317
784921	GATA zinc finger domain containing 1	GATAD1	-0.140348	5.59346	5.6592	0.0201001	0.102365
539760	interleukin enhancer binding factor 2	ILF2	0.156893	6.13667	5.65951	0.0200968	0.102365
100336536	tubulin epsilon and delta complex 1	TEDC1	0.263199	2.01911	5.65763	0.0201167	0.102416
104975119	uncharacterized LOC104975119	LOC104975119	0.437833	0.719394	5.65632	0.0201305	0.102452
540203	TGF-beta activated kinase 1 (MAP3K7) binding protein 2	TAB2	0.101667	7.97004	5.65391	0.020156	0.102476
407228	cullin 1	CUL1	0.119474	7.04671	5.65481	0.0201465	0.102476
521261	protein-L-isoaspartate (D-aspartate) O-methyltransferase domain containing 1	PCMTD1	0.133814	8.25014	5.65377	0.0201576	0.102476
787326	gamma-glutamyltransferase 5	GGT5	0.4183	2.32887	5.65335	0.020162	0.102476
515848	acyl-CoA binding domain containing 4	ACBD4	0.305371	1.39933	5.64914	0.0202067	0.102669
525011	kelch like family member 28	KLHL28	-0.168352	5.469	5.64694	0.0202302	0.102724
787488	AF4/FMR2 family member 3	AFF3	0.250878	7.09522	5.64752	0.0202311	0.102724
511543	solute carrier family 35 member G2	SLC35G2	-0.816188	-0.487191	5.64191	0.0202838	0.102921
516066	GATA binding protein 1	GATA1	-0.594193	0.669561	5.64007	0.0203035	0.102921
521179	peptidase M20 domain containing 2	PM20D2	-0.285171	2.74168	5.64221	0.0202807	0.102921
513297	L3MBTL histone methyl-lysine binding protein 2	L3MBTL2	0.152216	4.12024	5.64065	0.0202973	0.102921
505176	proteasome 20S subunit alpha 3	PSMA3	0.158983	7.00771	5.64109	0.0202926	0.102921
540975	TCDD inducible poly(ADP-ribose) polymerase	TIPARP	0.274171	8.09522	5.63955	0.0203201	0.102936
282152	BCL2 like 1	BCL2L1	0.346497	6.71814	5.64235	0.0203169	0.102936
614112	sorting nexin 24	SNX24	-0.464308	6.18484	5.64146	0.0203414	0.10301
787278	mitogen-activated protein kinase kinase 7	MAP2K7	-0.121918	4.17873	5.63354	0.0203734	0.103138
534326	adhesion G protein-coupled receptor G6	ADGRG6	0.478914	1.63757	5.63115	0.0203991	0.103234
615639	occludin/ELL domain containing 1	OCEL1	-0.183335	3.78115	5.62989	0.0204126	0.103256
512391	MAPK regulated corepressor interacting protein 1	MCRIP1	-0.163137	4.52436	5.62949	0.020417	0.103256
510260	calcium/calmodulin dependent protein kinase kinase 1	CAMKK1	-0.428012	4.47803	5.63135	0.0204339	0.103294
100336476	granulocyte-macrophage colony-stimulating factor receptor subunit alpha	LOC100336476	0.289935	5.8952	5.62931	0.020438	0.103294
539686	nitric oxide synthase 1 adaptor protein	NOS1AP	0.609069	3.83985	5.6241	0.020528	0.103714
536337	protein tyrosine phosphatase receptor type R	PTPRR	-0.581915	2.52772	5.62011	0.0205352	0.103716
534678	transmembrane protein 163	TMEM163	0.454736	2.35675	5.61727	0.0205496	0.103754
516578	TATA-box binding protein	TBP	-0.105103	4.5081	5.61595	0.0205631	0.103767
513045	MYB binding protein 1a	MYBBP1A	0.207567	5.48848	5.61551	0.0205679	0.103767
101903289	uncharacterized LOC101903289	LOC101903289	0.642442	-0.242691	5.61509	0.0205725	0.103767
532572	laminin subunit gamma 1	LAMC1	-0.310981	4.38122	5.61431	0.0205889	0.103792
525371	BEN domain containing 3	BEND3	0.218124	2.7277	5.61337	0.020591	0.103792
535947	cryptochrome circadian regulator 1	CRY1	-0.125632	4.80918	5.61204	0.0206055	0.103831
514901	DEAD-box helicase 59	DDX59	-0.153752	3.95968	5.60873	0.0206415	0.103977
540693	adaptor related protein complex 1 subunit sigma 3	AP1S3	0.164	4.27324	5.59772	0.0207617	0.104549
281850	immunoglobulin heavy constant gamma 1	IGHG1	0.883382	7.61782	5.60156	0.0207794	0.104603
540981	F-box and leucine rich repeat protein 19	FBXL19	0.191935	2.56315	5.59535	0.0207876	0.10461
280851	CD46 molecule	CD46	0.122544	8.36958	5.59349	0.020808	0.104678
767943	tweety family member 1	TTYH1	-0.846325	-0.849341	5.59121	0.0208331	0.10477
515853	HEN methyltransferase 1	HENMT1	0.458187	0.146315	5.59012	0.020845	0.104795
112448767	uncharacterized LOC112448767	LOC112448767	-0.74281	0.0245477	5.58722	0.0208769	0.104921
526937	dicarbonyl/L-xylulose reductase	DCXR	-0.44869	0.714297	5.5864	0.0208859	0.104932
100850100	small integral membrane protein 15	SMIM15	-0.19092	5.63956	5.58444	0.0209076	0.104943
526800	ankyrin repeat domain 44	ANKRD44	0.122864	8.18926	5.58433	0.0209088	0.104943
529131	death associated protein kinase 2	DAPK2	0.240367	3.1093	5.58446	0.0209073	0.104943
112444502	uncharacterized LOC112444502	LOC112444502	-0.710288	-0.493991	5.57681	0.020992	0.105326
512887	family with sequence similarity 149 member A	FAM149A	0.385172	1.31669	5.57594	0.0210015	0.105339
338046	NADH:ubiquinone oxidoreductase subunit C2	NDUFC2	-0.133045	4.61754	5.57361	0.0210274	0.105434
533087	enhancer of zeste 1 polycomb repressive complex 2 subunit	EZH1	-0.11084	7.07156	5.57199	0.0210453	0.105489
616052	GSK3B interacting protein	GSKIP	-0.162088	4.43344	5.56601	0.021112	0.105731
616156	cell division cycle 34, ubiqiutin conjugating enzyme	CDC34	-0.152049	3.95369	5.56579	0.0211143	0.105731
112444319	uncharacterized LOC112444319	LOC112444319	0.493031	2.50997	5.56702	0.0211132	0.105731
514108	eukaryotic translation initiation factor 4E nuclear import factor 1	EIF4ENIF1	-0.084988	5.90134	5.55808	0.0212005	0.106114
533670	amyloid beta precursor protein binding family B member 1 interacting protein	APBB1IP	0.0998826	8.32464	5.5577	0.0212048	0.106114
529757	lymphotoxin beta	LTB	0.263807	7.48394	5.55643	0.0212302	0.106207
613396	transmembrane protein 192	TMEM192	-0.138868	4.85018	5.55016	0.0212894	0.106468
281650	biliverdin reductase B	BLVRB	-0.465895	5.45179	5.55169	0.0213237	0.106604
617594	IGF like family receptor 1	IGFLR1	-0.191359	3.35885	5.54466	0.0213513	0.106708
100848752	uncharacterized LOC100848752	LOC100848752	-0.79722	2.65223	5.5474	0.0213673	0.106753
281813	FUN14 domain containing 2	FUNDC2	0.143109	5.69345	5.54049	0.0213983	0.106872
112446730	uncharacterized LOC112446730	LOC112446730	0.457311	1.46366	5.53824	0.0214238	0.106965
512718	MPN domain containing	MPND	-0.18436	3.64123	5.53661	0.0214423	0.107022
504609	leucyl-tRNA synthetase 2, mitochondrial	LARS2	-0.144384	3.71074	5.53521	0.0214582	0.107066
614333	beta-secretase 1	BACE1	-0.331802	2.31538	5.53435	0.0214679	0.10708
509258	ribonuclease H2 subunit B	RNASEH2B	-0.104783	5.73413	5.53244	0.0214896	0.107153
281052	CD36 molecule	CD36	-0.623364	9.98965	5.53615	0.0215048	0.107194
523578	motile sperm domain containing 1	MOSPD1	-0.178442	3.64815	5.52935	0.0215246	0.107258
780856	yippee like 5	YPEL5	-0.117868	6.30472	5.52866	0.0215325	0.107262
534366	chromosome 23 C6orf62 homolog	C23H6orf62	-0.136129	7.7606	5.52715	0.0215497	0.107312
515531	HPS1 biogenesis of lysosomal organelles complex 3 subunit 1	HPS1	-0.154516	4.9234	5.52335	0.0215931	0.107488
506714	glycoprotein integral membrane 1	GINM1	-0.128082	6.04362	5.52159	0.0216131	0.107488
614106	transmembrane p24 trafficking protein family member 8	TMED8	0.272226	4.18747	5.52164	0.0216126	0.107488
327707	endonuclease G	ENDOG	0.366663	1.51168	5.5217	0.0216118	0.107488
101903211	uncharacterized LOC101903211	LOC101903211	-0.741306	0.988059	5.52035	0.0216276	0.107497
538598	insulin receptor substrate 1	IRS1	0.729255	-0.295413	5.5202	0.0216289	0.107497
514896	tripartite motif containing 56	TRIM56	0.153757	6.86275	5.51948	0.0216372	0.107503
616050	SET and MYND domain containing 3	SMYD3	0.344611	4.77922	5.52069	0.021651	0.107536
533057	isoleucyl-tRNA synthetase 2, mitochondrial	IARS2	-0.123492	6.31169	5.51573	0.0216802	0.107646
510781	Josephin domain containing 1	JOSD1	-0.170608	5.168	5.51185	0.0217247	0.107832
526460	tetraspanin 13	TSPAN13	0.327537	7.11166	5.50738	0.0218092	0.108181
767617	ST14 transmembrane serine protease matriptase	ST14	0.39549	0.67122	5.50464	0.0218077	0.108181
514769	zinc finger protein 674	ZNF674	-0.177656	3.14889	5.50314	0.0218249	0.108224
616166	Ral GEF with PH domain and SH3 binding motif 1	RALGPS1	0.188382	2.47982	5.50226	0.0218352	0.10824
616226	COMM domain containing 6	COMMD6	-0.102576	4.52536	5.50026	0.0218582	0.108319
280991	AKT serine/threonine kinase 1	AKT1	0.0886626	6.63135	5.49674	0.021899	0.108485
511515	apoptosis associated tyrosine kinase	AATK	-0.798284	-0.8777	5.49089	0.0219669	0.108748
101902043	uncharacterized LOC101902043	LOC101902043	-0.700072	3.30799	5.494	0.0219806	0.108748
514567	DEAD-box helicase 27	DDX27	0.135198	6.64231	5.49065	0.0219697	0.108748
112447037	uncharacterized LOC112447037	LOC112447037	0.447375	0.35487	5.48973	0.0219803	0.108748
616364	C-C motif chemokine 3	LOC616364	-0.981806	0.205925	5.48809	0.0219994	0.108797
615646	transmembrane protein 38B	TMEM38B	-0.246546	2.34993	5.48763	0.0220048	0.108797
112449345	uncharacterized LOC112449345	LOC112449345	-0.774044	-0.322552	5.48513	0.0220339	0.108902
790677	small nuclear ribonucleoprotein U4/U6.U5 subunit 27	SNRNP27	-0.233608	4.04252	5.4846	0.0220402	0.108902
613522	potassium channel modulatory factor 1	KCMF1	0.122008	7.05314	5.48295	0.0220594	0.108961
112449330	MMP24 opposite strand	MMP24OS	-0.247461	2.53114	5.48111	0.0220809	0.109002
509305	component of oligomeric golgi complex 6	COG6	-0.0968639	6.27209	5.48102	0.0220819	0.109002
533598	ankyrin repeat and SOCS box containing 13	ASB13	0.455704	0.316122	5.47806	0.0221165	0.109138
517349	ubiquitin specific peptidase 49	USP49	0.193835	3.18331	5.476	0.0221406	0.109221
616180	yippee like 2	YPEL2	-0.2063	4.8752	5.47442	0.0221592	0.109278
616784	INTS3 and NABP interacting protein	INIP	-0.0995202	5.74372	5.47379	0.0221666	0.109279
504616	STEAP2 metalloreductase	STEAP2	-0.265522	2.29667	5.47163	0.0221919	0.109368
613474	nucleic acid binding protein 1	NABP1	0.210593	6.62737	5.46935	0.0222187	0.109465
104972065	uncharacterized LOC104972065	LOC104972065	-0.695077	-0.729725	5.46786	0.0222363	0.109481
506605	mitotic arrest deficient 2 like 2	MAD2L2	0.238345	2.6116	5.46834	0.0222306	0.109481
532693	NudC domain containing 2	NUDCD2	-0.136923	4.31026	5.46449	0.022276	0.109616
104974716	goosecoid homeobox 2	GSC2	0.382992	0.736832	5.46432	0.022278	0.109616
510670	ciliary associated calcium binding coiled-coil 1	CABCOCO1	-0.343632	2.476	5.46181	0.0223076	0.10968
522045	SWI/SNF related, matrix associated, actin dependent regulator of chromatin subfamily c member 1	SMARCC1	0.150937	7.57605	5.46077	0.0223199	0.10968
515437	solute carrier family 39 member 14	SLC39A14	0.245782	3.70377	5.46244	0.0223002	0.10968
528860	carbohydrate sulfotransferase 11	CHST11	0.277291	5.97841	5.46234	0.0223191	0.10968
505579	intraflagellar transport 46	IFT46	-0.520461	0.943025	5.45867	0.0223448	0.109753
514150	integrator complex subunit 5	INTS5	0.323548	2.31338	5.45769	0.0223564	0.109753
692183	fragile histidine triad diadenosine triphosphatase	FHIT	0.492532	5.05382	5.46268	0.0223537	0.109753
414925	baculoviral IAP repeat containing 5	BIRC5	0.458691	1.7847	5.45683	0.0223665	0.109768
526847	zinc finger DHHC-type palmitoyltransferase 8	ZDHHC8	-0.231944	2.1295	5.4551	0.0223871	0.109833
618333	EF-hand calcium binding domain 9	EFCAB9	-0.571677	0.331582	5.45428	0.0223968	0.109846
112446007	uncharacterized LOC112446007	LOC112446007	-0.355259	2.23994	5.45088	0.0224372	0.109978
618257	sortilin related VPS10 domain containing receptor 2	SORCS2	0.556607	0.153354	5.4508	0.0224381	0.109978
521051	IQ motif containing F2	IQCF2	-0.458668	-0.0312782	5.44919	0.0224573	0.110036
520564	lipopolysaccharide induced TNF factor	LITAF	-0.275084	7.79644	5.44782	0.0224851	0.110137
508713	N-acetylglucosamine-1-phosphate transferase subunit gamma	GNPTG	-0.141275	5.49193	5.44562	0.0224998	0.110174
519376	Mab-21 domain containing 2	MB21D2	0.54287	2.83898	5.44651	0.0225179	0.110227
540216	tubulin gamma 2	TUBG2	-0.306845	1.69816	5.44011	0.0225656	0.11041
404169	cAMP-dependent protein kinase inhibitor gamma	PKIG	0.417624	5.13643	5.44378	0.0225698	0.11041
534045	solute carrier family 38 member 9	SLC38A9	-0.199501	5.59676	5.4384	0.022586	0.110454
534107	protein kinase AMP-activated non-catalytic subunit beta 1	PRKAB1	-0.110197	4.76895	5.43742	0.0225977	0.110476
534876	progestin and adipoQ receptor family member 3	PAQR3	-0.230608	3.4599	5.43391	0.0226399	0.110647
781834	activating transcription factor 7 interacting protein	ATF7IP	-0.123321	7.77433	5.43274	0.0226539	0.11066
100848282	retinoic acid early transcript 1E	LOC100848282	0.722852	-0.325915	5.43248	0.022657	0.11066
282044	rabphilin 3A	RPH3A	-1.01468	-0.759061	5.4295	0.0226928	0.110764
536813	solute carrier family 25 member 27	SLC25A27	-0.198774	4.43096	5.42974	0.02269	0.110764
281105	cathepsin B	CTSB	-0.470587	12.0969	5.42825	0.0227362	0.110905
519803	adenosine monophosphate deaminase 3	AMPD3	0.385677	7.52231	5.42974	0.0227353	0.110905
281406	plakophilin 4	PKP4	-0.229905	3.82664	5.42171	0.0227868	0.111115
112441653	uncharacterized LOC112441653	LOC112441653	-0.24895	2.91725	5.41704	0.0228433	0.111355
618441	methionine sulfoxide reductase B1	MSRB1	-0.250221	3.86049	5.41464	0.0228724	0.111462
528398	Abelson helper integration site 1	AHI1	0.201009	5.19411	5.41203	0.022904	0.11158
539606	pyrroline-5-carboxylate reductase 1	PYCR1	-0.639745	2.26503	5.40844	0.0229691	0.111754
513349	differentially expressed in FDCP 8 homolog	DEF8	-0.167354	4.74049	5.40814	0.0229513	0.111754
112446053	uncharacterized LOC112446053	LOC112446053	0.348702	0.865695	5.40764	0.0229575	0.111754
508043	PTTG1 regulator of sister chromatid separation, securin	PTTG1	0.436129	0.557666	5.40696	0.0229658	0.111754
533202	VAC14 component of PIKFYVE complex	VAC14	-0.191545	5.41468	5.40422	0.0229991	0.111865
327953	heparin binding growth factor	HDGF	0.14621	6.35585	5.40238	0.0230215	0.111938
522863	nicotinamide nucleotide adenylyltransferase 1	NMNAT1	-0.205861	4.48726	5.39898	0.0230632	0.112092
504288	A-kinase anchoring protein 13	AKAP13	0.125678	8.93808	5.3986	0.0230679	0.112092
514182	nuclear assembly factor 1 ribonucleoprotein	NAF1	-0.122961	5.88373	5.39769	0.023079	0.112111
107132679	uncharacterized LOC107132679	LOC107132679	-0.662432	0.206053	5.39436	0.0231198	0.112273
505204	ankyrin repeat and IBR domain containing 1	ANKIB1	0.109232	6.63167	5.3895	0.0231795	0.112527
100337107	WD repeat domain 35	WDR35	-0.591118	4.29621	5.39065	0.0232224	0.1127
539132	transmembrane p24 trafficking protein 3	TMED3	-0.316565	2.46123	5.38443	0.0232419	0.112758
654400	GATA binding protein 6	GATA6	-0.802996	-0.740475	5.38299	0.0232597	0.112773
504763	CYFIP related Rac1 interactor A	CYRIA	-0.290773	6.42873	5.38473	0.0232578	0.112773
100847946	uncharacterized LOC100847946	LOC100847946	-0.214118	3.35791	5.38041	0.0232916	0.112784
100124497	zinc finger protein LOC100124497	LOC100124497	-0.118112	5.15618	5.38146	0.0232787	0.112784
506291	mitochondrial fission factor	MFF	-0.0839475	6.73792	5.38074	0.0232876	0.112784
519224	TP53RK binding protein	TPRKB	0.148773	4.7486	5.38217	0.0232699	0.112784
615411	chemerin chemokine-like receptor 1	CMKLR1	-0.71129	5.19683	5.38414	0.0233084	0.11283
790477	mitoguardin 1	MIGA1	-0.159736	3.53818	5.37696	0.0233344	0.11292
613457	chromosome 2 C2orf76 homolog	C2H2orf76	-0.218898	2.69025	5.37519	0.0233563	0.11299
101903261	UL16-binding protein 3-like	LOC101903261	-0.398777	0.759395	5.37377	0.0233739	0.113039
519770	PBX homeobox 4	PBX4	-0.600635	2.89329	5.37556	0.0233882	0.113072
531018	progestin and adipoQ receptor family member 8	PAQR8	-0.353882	4.04717	5.37125	0.0234197	0.113132
112445944	uncharacterized LOC112445944	LOC112445944	-0.277897	2.2582	5.37069	0.0234122	0.113132
512622	lysine demethylase 4A	KDM4A	-0.117561	6.99057	5.36984	0.0234227	0.113132
537745	F-box protein 28	FBXO28	-0.12554	4.13754	5.36585	0.0234725	0.113336
790881	zinc finger protein 829	ZNF829	-0.21223	2.17591	5.3638	0.0234981	0.113388
521181	solute carrier family 15 member 1	SLC15A1	0.330825	1.6001	5.36432	0.0234915	0.113388
613365	formiminotransferase cyclodeaminase N-terminal like	FTCDNL1	-0.463886	1.04349	5.34619	0.023719	0.114382
767897	chromosome 8 C9orf64 homolog	C8H9orf64	-0.135714	4.24338	5.34636	0.0237168	0.114382
537192	prickle planar cell polarity protein 2	PRICKLE2	-0.337371	1.8298	5.3444	0.0237415	0.114418
533865	mediator complex subunit 25	MED25	-0.139818	5.61452	5.3448	0.0237366	0.114418
525161	DDB1 and CUL4 associated factor 12	DCAF12	-0.102846	6.29528	5.33409	0.0238721	0.115011
515748	kinesin family member 23	KIF23	0.286331	3.95353	5.33058	0.0239167	0.11519
539139	Kruppel like factor 9	KLF9	-0.308768	1.81055	5.32979	0.0239268	0.115202
523867	fatty acid desaturase 6	FADS6	-0.626547	3.13979	5.33016	0.0239677	0.115223
527023	solute carrier family 40 member 1	SLC40A1	-0.590942	4.19814	5.33168	0.0239605	0.115223
525624	neurobeachin	NBEA	0.186262	6.78576	5.32873	0.0239402	0.115223
618292	exosome component 4	EXOSC4	0.216481	2.19188	5.32647	0.023969	0.115223
536110	doublecortin like kinase 2	DCLK2	0.607293	-0.0969922	5.32768	0.0239536	0.115223
615795	V-set pre-B cell surrogate light chain 3	VPREB3	0.493392	1.93241	5.32571	0.0239792	0.115236
534097	dolichyl-phosphate mannosyltransferase subunit 1, catalytic	DPM1	-0.111063	6.26527	5.32346	0.0240075	0.115313
101902926	zinc finger protein 665-like	LOC101902926	0.262624	2.15885	5.32324	0.0240102	0.115313
513197	complement factor I	CFI	-0.922206	0.626103	5.32254	0.0240269	0.115356
529876	WD repeat domain 37	WDR37	0.100811	5.66509	5.32133	0.0240347	0.115357
100336662	leucine rich repeat containing G protein-coupled receptor 6	LGR6	-0.680937	-0.108083	5.32046	0.0240457	0.115374
507833	tRNA methyltransferase subunit 11-2	TRMT112	0.159892	4.5223	5.31987	0.0240533	0.115374
527708	leucine rich repeat containing 8 VRAC subunit C	LRRC8C	0.127708	5.40521	5.31782	0.0240796	0.115464
534567	sorting nexin 11	SNX11	0.209256	3.03415	5.31377	0.0241316	0.115677
407215	lysine acetyltransferase 2B	KAT2B	-0.190795	6.80386	5.31298	0.0241417	0.115689
540584	family with sequence similarity 126 member A	FAM126A	-0.120326	5.70788	5.31197	0.0241546	0.115715
505648	phosphoglucomutase 3	PGM3	-0.20911	5.19358	5.30924	0.0241898	0.115774
529507	RAD51 paralog D	RAD51D	-0.156351	3.1625	5.30976	0.0241831	0.115774
618267	adaptor related protein complex 4 subunit sigma 1	AP4S1	-0.137506	4.10967	5.30936	0.0241882	0.115774
281779	glutamine--fructose-6-phosphate transaminase 1	GFPT1	-0.164609	6.4065	5.30752	0.024212	0.115844
534916	polyhomeotic homolog 3	PHC3	-0.141234	7.9255	5.3066	0.0242237	0.115845
508722	RNA binding motif protein 39	RBM39	-0.139461	9.39664	5.30574	0.0242349	0.115845
532944	LHFPL tetraspan subfamily member 6	LHFPL6	0.760794	-0.70312	5.30573	0.0242351	0.115845
515501	Rho GTPase activating protein 20	ARHGAP20	-0.838824	0.783493	5.2999	0.0243119	0.116152
535026	chromodomain helicase DNA binding protein 2	CHD2	0.131358	7.49279	5.29841	0.0243296	0.116152
512656	vacuolar protein sorting 13 homolog B	VPS13B	0.135182	7.47177	5.29886	0.0243238	0.116152
101902721	uncharacterized LOC101902721	LOC101902721	0.375176	2.50156	5.29937	0.0243173	0.116152
112441889	pleckstrin homology like domain family A member 3	PHLDA3	-0.451357	1.47032	5.297	0.0243479	0.116203
112446739	uncharacterized LOC112446739	LOC112446739	0.453538	0.88308	5.29603	0.0243605	0.116227
493686	toll like receptor 7	TLR7	-0.387751	5.8642	5.29581	0.0244101	0.116392
616408	speedy/RINGO cell cycle regulator family member A	SPDYA	-0.291144	3.17476	5.29218	0.0244105	0.116392
512478	septin 1	SEPTIN1	0.193568	6.87605	5.29137	0.024421	0.116406
527321	kelch domain containing 8B	KLHDC8B	0.378474	0.610602	5.2895	0.0244454	0.116486
507677	adaptor related protein complex 1 subunit gamma 1	AP1G1	-0.0883478	7.24842	5.2849	0.0245054	0.116735
534883	vacuolar protein sorting 72 homolog	VPS72	-0.14446	6.53304	5.28276	0.0245333	0.116832
504826	nudix hydrolase 7	NUDT7	-0.205702	5.14772	5.27804	0.024595	0.117089
101905757	transmembrane protein 180	LOC101905757	-0.770176	-0.21689	5.27726	0.0246052	0.11709
782315	IQ motif containing GTPase activating protein 2	IQGAP2	-0.224706	8.01088	5.27673	0.0246123	0.11709
101904903	T-cell surface glycoprotein YE1/48-like	LOC101904903	0.552068	0.342224	5.27628	0.0246182	0.11709
112443407	uncharacterized LOC112443407	LOC112443407	-0.606169	0.27418	5.26945	0.0247079	0.117402
534578	vascular cell adhesion molecule 1-like	LOC534578	-0.568965	2.16289	5.26836	0.0247223	0.117402
616690	ALK and LTK ligand 2	ALKAL2	-0.501914	0.573524	5.27031	0.0246965	0.117402
538989	N-alpha-acetyltransferase 16, NatA auxiliary subunit	NAA16	-0.188343	3.28106	5.2688	0.0247165	0.117402
100138350	ASH2 like, histone lysine methyltransferase complex subunit	ASH2L	-0.0964709	5.76672	5.2697	0.0247046	0.117402
403090	lingual antimicrobial peptide	LAP	-0.806107	0.00511003	5.26406	0.0247789	0.117585
112447662	uncharacterized LOC112447662	LOC112447662	0.585451	0.288921	5.26389	0.0247812	0.117585
505490	transmembrane protein 40	TMEM40	0.634973	0.254329	5.26369	0.0247839	0.117585
517422	REV3 like, DNA directed polymerase zeta catalytic subunit	REV3L	-0.147893	7.81164	5.26259	0.0247985	0.117617
101905477	immunoglobulin heavy variable 4-59-like	LOC101905477	0.914733	0.0104976	5.26092	0.0248221	0.117693
286803	ubiquitin conjugating enzyme E2 V2	UBE2V2	-0.0749062	6.27081	5.25922	0.0248429	0.117755
505341	host cell factor C2	HCFC2	-0.110625	5.16522	5.25796	0.0248597	0.117798
507819	SPG11 vesicle trafficking associated, spatacsin	SPG11	-0.114006	6.86196	5.25673	0.0248761	0.117839
338084	NADH:ubiquinone oxidoreductase subunit A13	NDUFA13	-0.247174	4.37137	5.25609	0.0248845	0.117842
526127	FERM domain containing 4B	FRMD4B	-0.610924	6.47753	5.25758	0.0249292	0.117981
513594	centrosomal protein 55	CEP55	0.475682	2.02447	5.25295	0.0249262	0.117981
512413	centrosomal AT-AC splicing factor	CENATAC	-0.155365	4.36104	5.25131	0.024948	0.117996
282325	protein kinase C beta	PRKCB	0.129958	8.19454	5.25178	0.0249417	0.117996
767903	autophagy related 12	ATG12	-0.127259	6.16394	5.24893	0.0249797	0.11811
614958	H2B clustered histone 15	H2BC15	-0.14184	4.85294	5.24778	0.0249949	0.118145
112448095	uncharacterized LOC112448095	LOC112448095	0.731116	-0.780897	5.24674	0.0250089	0.118175
281294	microtubule associated protein 2	MAP2	-0.246652	3.03468	5.24496	0.0250326	0.118213
534225	UHRF1 binding protein 1	UHRF1BP1	-0.169687	6.2931	5.24512	0.0250305	0.118213
510995	kinesin family member C1	KIFC1	0.306455	2.50183	5.24052	0.025092	0.118457
539668	cullin 4B	CUL4B	-0.111979	6.48427	5.23923	0.0251092	0.118502
504242	histone deacetylase 5	HDAC5	-0.152663	5.75663	5.2381	0.0251244	0.118537
533191	transmembrane O-mannosyltransferase targeting cadherins 1	TMTC1	-0.311676	1.95155	5.23345	0.0251868	0.118707
511299	SET domain without mariner transposase fusion	SETMAR	-0.241181	2.48987	5.23366	0.025184	0.118707
541204	activating transcription factor 7	ATF7	-0.0958709	6.07477	5.2331	0.0251916	0.118707
617624	solute carrier family 44 member 2	SLC44A2	0.226771	7.56095	5.23455	0.0251721	0.118707
506309	chromosome 8 C9orf72 homolog	C8H9orf72	-0.276561	5.3043	5.23276	0.0252096	0.118755
512938	ubiquitin D	UBD	0.339524	10.0298	5.23131	0.0252358	0.118842
509056	four and a half LIM domains 1	FHL1	0.402349	2.26614	5.22656	0.0252796	0.119012
787995	vasorin	VASN	-0.537208	1.08157	5.22552	0.0252936	0.119021
535402	family with sequence similarity 76 member A	FAM76A	-0.137714	5.31846	5.22526	0.0252971	0.119021
618429	transducin beta like 3	TBL3	0.315994	2.10835	5.22405	0.0253135	0.119061
512700	fms related receptor tyrosine kinase 3	FLT3	-0.375917	2.29434	5.22081	0.0253574	0.119166
107131137	mannosidase alpha class 1B member 1	MAN1B1	-0.151414	5.88702	5.22163	0.0253462	0.119166
104975941	uncharacterized LOC104975941	LOC104975941	0.470323	0.226733	5.22067	0.0253593	0.119166
507056	regulatory associated protein of MTOR complex 1	RPTOR	0.129539	5.03882	5.21772	0.0253991	0.119316
618289	zinc finger protein 11-like	LOC618289	-0.58833	-0.628915	5.21613	0.0254207	0.119333
281158	ferrochelatase	FECH	-0.14342	4.56692	5.21516	0.025434	0.119333
515301	cell division cycle 6	CDC6	0.390651	2.05945	5.2155	0.0254293	0.119333
280678	complement component 4A	C4A	0.54972	1.03458	5.21625	0.025419	0.119333
282343	S100 calcium binding protein A4	S100A4	-0.452077	6.55811	5.21278	0.0255248	0.119649
515836	coiled-coil domain containing 17	CCDC17	-0.353689	2.31709	5.20914	0.0255157	0.119649
767898	ZFP36 ring finger protein like 2	ZFP36L2	-0.167632	9.34774	5.20855	0.0255238	0.119649
515903	forkhead box P1	FOXP1	0.163617	8.0171	5.20749	0.0255383	0.119675
616928	regulator of hemoglobinization and erythroid cell expansion	RHEX	-0.203089	7.13499	5.20358	0.0255917	0.119889
504317	LDL receptor related protein 4	LRP4	-0.312192	3.61484	5.20281	0.0256022	0.119894
520497	8-oxoguanine DNA glycosylase	OGG1	-0.185118	2.74749	5.20236	0.0256084	0.119894
541271	tubulin beta 1 class VI	TUBB1	0.264534	4.06304	5.20072	0.0256308	0.119962
286861	ferritin light chain	FTL	-0.362557	8.06225	5.2012	0.0256629	0.120075
514971	cytochrome P450, family 2, subfamily S, polypeptide 1	CYP2S1	0.754676	0.944767	5.1979	0.0256859	0.120146
780855	diphosphoinositol pentakisphosphate kinase 2	PPIP5K2	-0.0956243	6.96841	5.1957	0.0256996	0.120163
533199	mitogen-activated protein kinase kinase 1	MAP2K1	0.219322	7.48546	5.19529	0.0257053	0.120163
540503	HEAT repeat containing 5B	HEATR5B	0.110038	6.09316	5.19435	0.0257182	0.120186
540818	GA binding protein transcription factor subunit beta 2	GABPB2	-0.126854	5.14666	5.19232	0.0257461	0.12028
511220	Rho guanine nucleotide exchange factor 11	ARHGEF11	-0.361863	6.48422	5.19423	0.0257656	0.120297
513078	coiled-coil and C2 domain containing 1A	CC2D1A	-0.121811	4.36367	5.1912	0.0257615	0.120297
506151	jumonji domain containing 4	JMJD4	-0.128123	3.75457	5.18979	0.0257809	0.120332
104973826	tyrosine-protein phosphatase non-receptor type substrate 1-like	LOC104973826	-0.623363	5.25577	5.19363	0.0257936	0.120354
280827	interleukin 7	IL7	-0.398306	3.71693	5.18791	0.025825	0.120392
516209	LFNG O-fucosylpeptide 3-beta-N-acetylglucosaminyltransferase	LFNG	-0.240881	4.32372	5.1852	0.0258443	0.120392
781335	mitogen-activated protein kinase kinase kinase kinase 5	MAP4K5	-0.188746	4.99242	5.18653	0.0258259	0.120392
100048947	ribonuclease L	RNASEL	0.224586	5.57696	5.18485	0.0258491	0.120392
513032	NEDD4 binding protein 3	N4BP3	0.327853	2.37693	5.18571	0.0258372	0.120392
618583	gasdermin A	GSDMA	0.52068	1.28322	5.18735	0.0258146	0.120392
101905818	testis-specific Y-encoded-like protein 5	LOC101905818	0.490904	0.110922	5.17976	0.0259195	0.120684
112443742	uncharacterized LOC112443742	LOC112443742	0.684701	-0.489698	5.17829	0.0259399	0.120741
533177	scavenger receptor class B member 2	SCARB2	-0.351811	7.03793	5.17677	0.0260036	0.120975
504285	signal peptide peptidase like 2B	SPPL2B	-0.180238	2.33497	5.17353	0.026006	0.120975
505619	lysine acetyltransferase 5	KAT5	0.140777	4.94248	5.17123	0.026038	0.121087
104968476	zinc finger protein 154-like	LOC104968476	-0.198436	4.75787	5.16635	0.026106	0.121367
100125760	dipeptidyl peptidase 7	DPP7	-0.436324	3.9934	5.16692	0.0261344	0.121462
510442	DOT1 like histone lysine methyltransferase	DOT1L	0.200486	6.48702	5.16261	0.0261583	0.121536
517202	CECR2 histone acetyl-lysine reader	CECR2	0.517316	0.13341	5.15899	0.0262091	0.121735
101906408	SLAM family member 5-like	LOC101906408	-0.34412	1.37515	5.1582	0.02622	0.121748
112449059	uncharacterized LOC112449059	LOC112449059	-0.649553	-0.490229	5.15514	0.026263	0.121846
617311	Meis homeobox 3	MEIS3	0.564047	2.38305	5.15731	0.026262	0.121846
101905238	uncharacterized LOC101905238	LOC101905238	0.648593	1.76103	5.15652	0.026265	0.121846
526200	crystallin beta-gamma domain containing 1	CRYBG1	0.185751	7.26436	5.15373	0.0262828	0.121892
404186	insulin like growth factor binding protein 6	IGFBP6	0.818502	0.48684	5.15069	0.026338	0.12211
506149	single-pass membrane protein with aspartate rich tail 1	SMDT1	-0.177767	4.0126	5.14824	0.0263602	0.122176
617129	mitochondrial calcium uniporter regulator 1	MCUR1	-0.143109	4.94961	5.14671	0.0263818	0.122239
531444	CDGSH iron sulfur domain 1	CISD1	0.249798	2.45826	5.14587	0.0263937	0.122257
508158	adenosylhomocysteinase	AHCY	-0.578715	7.88537	5.14756	0.0264359	0.122378
507346	microsomal glutathione S-transferase 3	MGST3	-0.200887	3.69553	5.14307	0.0264332	0.122378
282218	deoxyribonuclease 2, lysosomal	DNASE2	-0.368355	5.2715	5.14396	0.0264637	0.12247
100301263	NACHT, LRR and PYD domains-containing protein 2	LOC100301263	0.71266	-0.194265	5.13925	0.0264874	0.122542
100847319	uncharacterized LOC100847319	LOC100847319	0.487144	2.29972	5.13718	0.0265291	0.122668
100848658	uncharacterized LOC100848658	LOC100848658	0.504991	0.0288885	5.1362	0.0265307	0.122668
512891	proteasome 26S subunit, non-ATPase 8	PSMD8	0.145341	5.56514	5.13388	0.0265636	0.122783
527517	free fatty acid receptor 3	FFAR3	0.4615	1.75897	5.13256	0.0265823	0.122833
539369	neuropilin 1	NRP1	-0.596679	7.03321	5.13457	0.02662	0.122856
511812	G protein subunit gamma 11	GNG11	-0.385801	3.40757	5.13128	0.0266121	0.122856
101904363	chromosome 28 C10orf105 homolog	C28H10orf105	-0.371601	2.00325	5.13102	0.0266042	0.122856
525070	tudor domain containing 9	TDRD9	-0.234239	4.28676	5.12997	0.0266192	0.122856
539953	denticleless E3 ubiquitin protein ligase homolog	DTL	0.63948	0.90579	5.12938	0.0266277	0.122856
538576	oxysterol binding protein like 11	OSBPL11	-0.274791	6.85481	5.12921	0.0266478	0.122912
112448745	uncharacterized LOC112448745	LOC112448745	-1.07005	-0.795734	5.12491	0.0266914	0.122964
532189	carboxypeptidase D	CPD	-0.379212	7.0237	5.12907	0.0266803	0.122964
104972216	uncharacterized LOC104972216	LOC104972216	-0.218834	3.0964	5.12499	0.0266904	0.122964
540842	SMU1 DNA replication regulator and spliceosomal factor	SMU1	-0.0896651	6.43454	5.12494	0.0266911	0.122964
521580	uncharacterized LOC521580	LOC521580	-0.313393	1.5064	5.12339	0.0267132	0.12297
511189	eukaryotic translation initiation factor 1A X-linked	EIF1AX	-0.175188	6.72989	5.12313	0.0267169	0.12297
533174	sorting nexin 25	SNX25	0.203659	4.87001	5.12334	0.0267139	0.12297
359722	spermidine/spermine N1-acetyltransferase family member 2	SAT2	-0.611684	0.216007	5.12223	0.0267298	0.122993
101902671	Xg glycoprotein	XG	-0.277408	6.35514	5.12265	0.0267434	0.122999
282073	ST6 beta-galactoside alpha-2,6-sialyltransferase 1	ST6GAL1	0.180166	6.27248	5.121	0.0267474	0.122999
101910094	zinc finger protein 665-like	LOC101910094	-0.358157	1.90898	5.11906	0.0267753	0.123053
618343	cytochrome b-245 chaperone 1	CYBC1	-0.16754	4.95959	5.11928	0.0267722	0.123053
507081	actin binding transcription modulator	ABITRAM	-0.173769	3.9505	5.11703	0.0268043	0.12315
511031	ribosomal oxygenase 1	RIOX1	0.179317	3.28563	5.11389	0.0268495	0.12332
504307	nucleoporin 188	NUP188	0.0975552	5.59139	5.11321	0.0268594	0.123328
664650	achaete-scute family bHLH transcription factor 2	ASCL2	-0.622599	1.44767	5.1117	0.026887	0.123344
535643	microtubule associated serine/threonine kinase 2	MAST2	0.217096	3.7968	5.11141	0.0268852	0.123344
101909685	uncharacterized LOC101909685	LOC101909685	0.665572	-0.366699	5.11229	0.0268726	0.123344
404084	solute carrier family 4 member 2	SLC4A2	0.18383	3.8825	5.11044	0.0268992	0.123363
614388	transmembrane and ubiquitin like domain containing 2	TMUB2	-0.143361	4.33865	5.10958	0.0269115	0.123382
513610	mediator complex subunit 23	MED23	-0.104985	5.95616	5.10819	0.0269317	0.123438
533171	thyroid hormone receptor interactor 10	TRIP10	0.360245	2.81231	5.10743	0.0269427	0.123451
515181	RAP2C, member of RAS oncogene family	RAP2C	-0.145526	5.94647	5.10445	0.0269856	0.123573
533611	Bardet-Biedl syndrome 2	BBS2	0.236569	3.61274	5.10493	0.0269787	0.123573
514521	TBC1 domain family member 9B	TBC1D9B	-0.210928	6.32674	5.10081	0.0270384	0.123746
507210	ALG1 chitobiosyldiphosphodolichol beta-mannosyltransferase	ALG1	-0.160223	3.16414	5.10074	0.0270395	0.123746
614879	transmembrane protein 33	TMEM33	-0.113616	6.92906	5.09868	0.0270692	0.123845
521207	zinc finger protein 365	ZNF365	0.212496	6.46333	5.09462	0.0271283	0.124078
507205	doublecortin like kinase 3	DCLK3	0.790697	-0.751879	5.09027	0.0271916	0.12433
617165	coactosin like F-actin binding protein 1	COTL1	-0.234526	9.42284	5.08806	0.0272238	0.12444
531877	protein tyrosine phosphatase non-receptor type 12	PTPN12	0.140243	6.60346	5.08716	0.027237	0.124463
107132851	uncharacterized LOC107132851	LOC107132851	-0.288013	2.1264	5.08571	0.0272581	0.124522
615685	maturin, neural progenitor differentiation regulator homolog	MTURN	-0.199104	4.44855	5.08385	0.0272854	0.12461
539340	BCL9 like	BCL9L	0.143656	6.61628	5.08269	0.0273023	0.12465
525072	phospholipase A2 group IVA	PLA2G4A	-0.236491	3.4252	5.08183	0.027315	0.124651
541008	protein tyrosine kinase 2 beta	PTK2B	0.163486	7.41487	5.08155	0.027319	0.124651
506318	vitamin K epoxide reductase complex subunit 1 like 1	VKORC1L1	-0.241584	4.53848	5.07862	0.027362	0.12481
533145	pleckstrin homology like domain family B member 3	PHLDB3	-0.448488	1.94129	5.07805	0.0273705	0.124811
506974	cytosolic arginine sensor for mTORC1 subunit 1	CASTOR1	0.203097	3.10123	5.0762	0.0273976	0.124898
101905510	uncharacterized LOC101905510	LOC101905510	-0.596378	0.346134	5.07457	0.0274216	0.12497
613610	pyruvate dehydrogenase E1 subunit beta	PDHB	-0.160577	5.58447	5.07096	0.0274747	0.125174
539804	tripartite motif containing 7	TRIM7	-0.602385	0.561732	5.0651	0.0275612	0.125494
407235	adiponectin receptor 1	ADIPOR1	0.138125	5.70436	5.06529	0.0275585	0.125494
513774	A-kinase anchoring protein 12	AKAP12	-0.779807	2.30319	5.06726	0.0275786	0.125513
512431	protein phosphatase 1 regulatory subunit 12C	PPP1R12C	0.139731	3.97241	5.0637	0.027582	0.125513
508165	ribosomal protein L36a-like	RPL36A	0.151298	7.13459	5.0618	0.0276101	0.125566
538667	DIRAS family GTPase 2	DIRAS2	0.60983	3.61242	5.06638	0.0276034	0.125566
512590	RecQ like helicase 5	RECQL5	0.195316	2.50922	5.06045	0.0276301	0.12562
525350	threonyl-tRNA synthetase 3	TARS3	-0.327284	2.4028	5.05762	0.0276721	0.125773
516885	zinc finger with KRAB and SCAN domains 5	ZKSCAN5	-0.106313	5.43948	5.05607	0.0276952	0.125841
513812	synaptogyrin 2	SYNGR2	0.249582	5.4431	5.05588	0.0277106	0.125873
508905	zinc finger RANBP2-type containing 2	ZRANB2	-0.0988312	6.99119	5.0525	0.0277483	0.126007
112448533	uncharacterized LOC112448533	LOC112448533	0.288365	1.98097	5.05132	0.0277659	0.126049
281078	clathrin light chain A	CLTA	-0.237014	7.32175	5.05058	0.0277805	0.126078
282248	hypocretin receptor 1	HCRTR1	-0.672771	4.15433	5.05311	0.0278067	0.126089
616109	ubiquinol-cytochrome c reductase, complex III subunit X	UQCR10	-0.206209	3.46343	5.04851	0.0278078	0.126089
512745	ribosomal protein L11	RPL11	0.1391	8.50819	5.04902	0.0278002	0.126089
514445	U-box domain containing 5	UBOX5	0.112162	4.10715	5.04747	0.0278234	0.126123
513877	S1 RNA binding domain 1	SRBD1	0.128151	5.70308	5.04584	0.0278477	0.126195
539356	flavin containing dimethylaniline monoxygenase 4	FMO4	-0.116963	4.86496	5.04264	0.0278956	0.126375
538512	zinc finger matrin-type 3	ZMAT3	-0.138241	5.22231	5.04179	0.0279084	0.126395
539630	cytochrome P450, family 27, subfamily B, polypeptide 1	CYP27B1	0.707325	4.09007	5.04529	0.0279235	0.126426
534280	retinoic acid receptor alpha	RARA	0.137981	6.19193	5.03861	0.0279561	0.126536
524652	enkurin domain containing 1	ENKD1	-0.497674	-0.14878	5.03688	0.0279822	0.126617
281091	cytochrome c oxidase subunit VIIIA (ubiquitous)	COX8A	-0.297463	4.48595	5.03501	0.0280229	0.126763
100125834	stomatin	STOM	-0.477354	7.04608	5.03758	0.0280356	0.126783
112445796	fibrous sheath CABYR-binding protein-like	LOC112445796	-0.382356	1.05362	5.03229	0.0280512	0.126816
281361	neuregulin 1	NRG1	-0.778075	5.45033	5.03363	0.0280988	0.126938
100295973	tubulin beta 2A class IIa	TUBB2A	-0.422092	3.45042	5.03015	0.0281039	0.126938
616901	ceramide synthase 6	CERS6	0.233468	6.11636	5.02884	0.0281115	0.126938
104969394	uncharacterized LOC104969394	LOC104969394	0.362086	0.994393	5.02935	0.0280954	0.126938
509328	chondroitin sulfate N-acetylgalactosaminyltransferase 2	CSGALNACT2	-0.152377	6.75749	5.01762	0.0282732	0.127593
525095	phosphatidylinositol glycan anchor biosynthesis class N	PIGN	-0.107581	5.39204	5.01797	0.0282679	0.127593
100139049	killer cell lectin-like receptor subfamily C, member 1	KLRC1	0.398419	1.30092	5.01691	0.0282841	0.127604
535699	discs large MAGUK scaffold protein 5	DLG5	0.382175	0.958548	5.01498	0.0283134	0.127668
514466	zinc finger DHHC-type palmitoyltransferase 19	ZDHHC19	0.538011	0.228374	5.01477	0.0283166	0.127668
112447424	uncharacterized LOC112447424	LOC112447424	0.976415	2.73981	5.0188	0.0283232	0.127668
529633	CDC like kinase 4	CLK4	-0.177681	7.87691	5.01261	0.0283495	0.127749
510385	UTP25 small subunit processor component	UTP25	-0.107113	5.05101	5.00978	0.0283926	0.127891
515213	CAP-Gly domain containing linker protein family member 4	CLIP4	0.265324	3.94769	5.00944	0.0283979	0.127891
112445965	uncharacterized LOC112445965	LOC112445965	-0.479659	-0.0324322	5.00277	0.0284999	0.128237
514413	transmembrane protein 259	TMEM259	-0.111096	6.01272	5.00371	0.0284854	0.128237
786352	apolipoprotein L3	LOC786352	0.247709	8.0868	5.00359	0.0284949	0.128237
529375	RAS guanyl releasing protein 4	RASGRP4	-0.39888	4.97067	4.99847	0.028615	0.128679
506297	ribosomal protein S16	RPS16	0.165743	7.63761	4.9953	0.0286146	0.128679
533836	sepiapterin reductase	SPR	-0.417914	1.66747	4.99338	0.0286443	0.128773
539986	BTB domain containing 11	BTBD11	0.2328	4.77549	4.99264	0.0286556	0.128786
538144	transmembrane p24 trafficking protein 1	TMED1	-0.198231	3.2297	4.99197	0.028666	0.12879
505123	chromodomain helicase DNA binding protein 1	CHD1	0.141021	8.34753	4.99148	0.0286735	0.12879
100295476	epiregulin	EREG	0.497621	4.98421	4.99389	0.0287022	0.128881
522270	RAS like family 10 member B	RASL10B	0.267298	2.05715	4.98825	0.0287233	0.128938
511647	RAB11 family interacting protein 3	RAB11FIP3	0.179435	3.36258	4.98695	0.0287436	0.128991
532844	ATPase Na+/K+ transporting subunit beta 3	ATP1B3	-0.216418	6.41543	4.9856	0.0287643	0.129046
785790	leucine, glutamate and lysine rich 1	LEKR1	0.25602	2.75253	4.9834	0.0287985	0.129162
506096	heat shock protein family A (Hsp70) member 4 like	HSPA4L	-0.333826	1.79252	4.98159	0.0288265	0.129249
101909872	uncharacterized LOC101909872	LOC101909872	-0.758712	-0.668227	4.98098	0.0288359	0.129253
112444291	uncharacterized LOC112444291	LOC112444291	-0.43196	1.85207	4.97939	0.0288607	0.129327
338078	stanniocalcin 1	STC1	1.03468	-0.713433	4.9763	0.0289087	0.129504
616903	protein CutA homolog	LOC616903	-0.109524	5.52805	4.97574	0.0289175	0.129505
527129	signal recognition particle 9	SRP9	-0.152379	5.33286	4.97392	0.0289458	0.129593
404053	tubulin, alpha 1a	TUBA1A	-0.181788	4.56566	4.97257	0.0289669	0.129606
535735	chromosome 2 C2orf69 homolog	C2H2orf69	-0.171709	4.84826	4.97318	0.0289574	0.129606
614627	transmembrane protein 222	TMEM222	-0.127475	4.72269	4.9721	0.0289741	0.129606
540105	formin like 3	FMNL3	0.375921	6.85732	4.9716	0.0290353	0.129804
112449100	uncharacterized LOC112449100	LOC112449100	0.636545	3.63596	4.9727	0.0290298	0.129804
781653	muscleblind like splicing regulator 1	MBNL1	-0.108324	9.62918	4.96672	0.0290583	0.129854
522103	serine/threonine kinase 39	STK39	0.303943	2.09457	4.96638	0.0290636	0.129854
407131	CD80 molecule	CD80	0.199476	5.15366	4.96566	0.0290748	0.129866
512659	membrane palmitoylated protein 7	MPP7	0.387257	5.14719	4.96605	0.0291196	0.130003
280894	placental growth factor	PGF	0.976286	1.20323	4.96579	0.0291223	0.130003
508619	interferon gamma receptor 1	IFNGR1	-0.25644	8.32298	4.96073	0.0291582	0.130124
527669	solute carrier family 25 member 35	SLC25A35	-0.406549	0.710602	4.95827	0.0291909	0.130232
510352	spermatogenesis associated 7	SPATA7	-0.190133	5.26329	4.95492	0.0292436	0.130429
522241	ArfGAP with GTPase domain, ankyrin repeat and PH domain 1	AGAP1	-0.644715	3.58123	4.95766	0.0292613	0.13047
534925	EEF1A lysine methyltransferase 2	EEF1AKMT2	-0.112229	4.45112	4.95184	0.0292921	0.130569
404188	NADH:ubiquinone oxidoreductase subunit A9	NDUFA9	-0.137795	5.17636	4.94669	0.0293735	0.130894
504584	aldolase, fructose-bisphosphate C	ALDOC	-0.425036	4.6105	4.94915	0.0293843	0.130904
539015	limb development membrane protein 1 like	LMBR1L	-0.208674	4.70134	4.94544	0.0293933	0.130906
526888	EPM2A glucan phosphatase, laforin	EPM2A	-0.727221	-0.67726	4.93659	0.0295339	0.131417
505229	AT-rich interaction domain 1B	ARID1B	0.120523	6.95681	4.93678	0.0295308	0.131417
112442974	uncharacterized LOC112442974	LOC112442974	0.486677	1.78937	4.93723	0.0295236	0.131417
407236	lymphocyte antigen 75	LY75	0.205046	7.95813	4.93563	0.0295492	0.131431
540481	transcription factor 7 like 2	TCF7L2	0.402176	3.77597	4.93725	0.0295542	0.131431
282092	TIMP metallopeptidase inhibitor 1	TIMP1	0.281296	4.18329	4.93368	0.0295858	0.131533
504290	NADH:ubiquinone oxidoreductase complex assembly factor 7	NDUFAF7	-0.172574	5.21898	4.93235	0.0296014	0.131534
534781	PDZ binding kinase	PBK	0.489592	0.829098	4.93223	0.0296033	0.131534
510602	3-hydroxyanthranilate 3,4-dioxygenase	HAAO	0.393105	1.53495	4.92669	0.029692	0.131889
104970883	uncharacterized LOC104970883	LOC104970883	-0.70306	-0.855138	4.92205	0.0297664	0.132105
512804	ER membrane associated RNA degradation	ERMARD	-0.167382	5.92619	4.92208	0.0297659	0.132105
282001	protein kinase C alpha	PRKCA	0.179053	4.52877	4.92283	0.0297539	0.132105
528151	DEAH-box helicase 33	DHX33	0.239317	2.82625	4.91988	0.0298012	0.132221
509084	calcium/calmodulin dependent protein kinase kinase 2	CAMKK2	0.149566	4.73077	4.91884	0.029818	0.132257
100848307	uncharacterized LOC100848307	LOC100848307	0.304724	1.32348	4.9166	0.0298541	0.132378
508482	copine 5	CPNE5	-0.73818	0.295183	4.91429	0.0298912	0.132504
112448816	uncharacterized LOC112448816	LOC112448816	-0.26073	2.18104	4.9117	0.029933	0.132613
107133075	uncharacterized LOC107133075	LOC107133075	0.571066	4.2147	4.91634	0.0299244	0.132613
101906317	uncharacterized LOC101906317	LOC101906317	-0.676699	4.60178	4.91333	0.0299763	0.132766
522132	transmembrane O-mannosyltransferase targeting cadherins 3	TMTC3	-0.124471	4.18992	4.90715	0.0300067	0.132862
526697	contactin 3	CNTN3	-0.761832	0.470715	4.90153	0.0300979	0.133201
617723	CXXC repeat containing interactor of PDZ3 domain	CRIPT	-0.162246	4.67838	4.90136	0.0301006	0.133201
107132926	uncharacterized LOC107132926	LOC107132926	-0.645219	0.240245	4.89955	0.03013	0.133253
613984	vesicle associated membrane protein 7	VAMP7	-0.141119	5.81963	4.89979	0.0301261	0.133253
525647	MAPK interacting serine/threonine kinase 1	MKNK1	0.229235	7.17573	4.8879	0.0303263	0.134044
540303	enolase 3	ENO3	0.277542	2.68898	4.88795	0.0303193	0.134044
514525	cystathionine beta-synthase	CBS	-0.674883	3.63014	4.88857	0.0303727	0.134099
618368	spermatogenesis associated 2 like	SPATA2L	-0.311256	1.6257	4.88373	0.0303885	0.134099
509740	XIAP associated factor 1	XAF1	-0.205817	6.21511	4.88354	0.0303916	0.134099
517438	DEAD (Asp-Glu-Ala-As) box polypeptide 19B	DDX19B	0.113731	5.88194	4.88431	0.0303791	0.134099
535415	histone deacetylase 9	HDAC9	0.371533	4.22735	4.88765	0.0303603	0.134099
768006	G protein-coupled receptor 161	GPR161	0.474428	-0.435632	4.88429	0.0303793	0.134099
101902561	60S ribosomal protein L21-like	LOC101902561	0.275963	2.29763	4.88258	0.0304074	0.13413
100850808	elafin-like	LOC100850808	0.892313	-0.643393	4.88143	0.0304263	0.134175
506859	zinc finger protein 317	ZNF317	-0.110158	4.99366	4.87977	0.0304536	0.134256
534440	insulin induced gene 2	INSIG2	-0.126725	5.17303	4.87891	0.0304678	0.13428
531522	CDKN1A interacting zinc finger protein 1	CIZ1	-0.100182	6.31167	4.87515	0.0305296	0.134514
617724	vexin	VXN	0.564733	0.0221045	4.87294	0.0305662	0.134636
509625	TERF2 interacting protein	TERF2IP	0.120997	4.71034	4.87182	0.0305846	0.134678
513692	spen family transcriptional repressor	SPEN	0.127009	7.98187	4.8681	0.0306463	0.134911
513023	F-box protein 6	FBXO6	-0.188079	2.79051	4.86676	0.0306684	0.134945
530462	USP6 N-terminal like	USP6NL	0.170092	4.72824	4.86656	0.0306717	0.134945
614783	DAZ associated protein 1	DAZAP1	-0.0958972	6.08751	4.86433	0.0307088	0.135069
533187	BBX high mobility group box domain containing	BBX	0.121043	7.29722	4.86318	0.0307278	0.135114
614360	selenoprotein F	SELENOF	-0.176476	6.25439	4.861	0.030764	0.135156
538651	zinc finger and SCAN domain containing 20	ZSCAN20	0.153501	3.65159	4.86117	0.0307612	0.135156
533796	BICD cargo adaptor 1	BICD1	0.639242	-0.598304	4.86192	0.0307488	0.135156
618746	DLEC1 cilia and flagella associated protein	DLEC1	-0.264869	2.7241	4.8574	0.030824	0.135313
521240	WD repeat domain 75	WDR75	0.132175	6.03673	4.85699	0.0308309	0.135313
787049	PABIR family member 2	PABIR2	0.13825	6.04892	4.85824	0.0308101	0.135313
532775	transmembrane protein 38A	TMEM38A	0.380466	0.877725	4.85673	0.0308352	0.135313
516679	two pore segment channel 2	TPCN2	-0.412186	6.16131	4.85592	0.030907	0.13554
100848105	uncharacterized LOC100848105	LOC100848105	-0.344396	2.38421	4.85203	0.0309136	0.13554
788092	dynein axonemal heavy chain 17	DNAH17	0.403915	4.10707	4.85468	0.030911	0.13554
523389	olfactory receptor family 11 subfamily A member 1	OR11A1	-0.48894	0.933269	4.8507	0.030936	0.135563
538523	nuclear factor of activated T cells 5	NFAT5	-0.142656	7.79701	4.85066	0.0309366	0.135563
505013	GTPase, IMAP family member 5	GIMAP5	0.18558	8.13362	4.84892	0.0309657	0.135652
506983	zinc finger CCCH-type containing 8	ZC3H8	-0.225194	4.92792	4.84831	0.0309758	0.135657
504796	abraxas 1, BRCA1 A complex subunit	ABRAXAS1	0.16553	5.03208	4.84715	0.0309954	0.135704
100124525	C-X3-C motif chemokine receptor 1	CX3CR1	-0.715565	4.33446	4.8508	0.0310047	0.135705
505828	poly(ADP-ribose) polymerase 2	PARP2	-0.181149	3.87044	4.84281	0.0310682	0.135944
101907023	uncharacterized LOC101907023	LOC101907023	-1.25126	2.02429	4.84421	0.0311127	0.136022
112449307	uncharacterized LOC112449307	LOC112449307	-0.339672	2.25592	4.8409	0.0311003	0.136022
537161	acyl-CoA synthetase long chain family member 1	ACSL1	-0.19121	5.4242	4.84042	0.0311085	0.136022
506621	zinc finger protein 268	ZNF268	0.181525	4.29559	4.83931	0.0311272	0.136046
617280	Rho guanine nucleotide exchange factor 19	ARHGEF19	0.48948	-0.469491	4.83868	0.0311376	0.136053
527403	methionine adenosyltransferase 2A	MAT2A	-0.223759	7.88676	4.83701	0.0311658	0.136137
534129	cAMP responsive element binding protein 5	CREB5	-0.732151	1.21093	4.83686	0.0311844	0.136179
107131803	serpin B3-like	LOC107131803	0.896873	4.21228	4.83784	0.0312224	0.136306
101906604	myeloid-associated differentiation marker-like	LOC101906604	-0.726659	-0.914332	4.83197	0.031251	0.136353
516513	myosin IG	MYO1G	0.165027	6.16476	4.83197	0.0312509	0.136353
516932	protein phosphatase 1 regulatory subunit 37	PPP1R37	-0.210185	4.36324	4.83125	0.0312632	0.136367
536097	tyrosine-protein phosphatase non-receptor type substrate 1	LOC536097	-0.458031	4.59016	4.83215	0.0313036	0.136438
614212	LIM domain only 4	LMO4	-0.168467	4.54949	4.82769	0.0313233	0.136438
404108	myosin heavy chain 9	MYH9	0.149265	10.4482	4.82765	0.0313241	0.136438
511560	IMP U3 small nucleolar ribonucleoprotein 3	IMP3	0.29176	2.70075	4.82794	0.0313191	0.136438
112443438	uncharacterized LOC112443438	LOC112443438	0.53612	2.62765	4.83176	0.0312883	0.136438
112442713	uncharacterized LOC112442713	LOC112442713	-0.542119	0.454238	4.82627	0.0313475	0.136501
112447323	uncharacterized LOC112447323	LOC112447323	-0.485077	2.4546	4.82385	0.0313887	0.136641
104974028	uncharacterized LOC104974028	LOC104974028	-0.584166	-0.177291	4.82314	0.0314007	0.136655
616342	SHH signaling and ciliogenesis regulator SDCCAG8	SDCCAG8	0.172189	3.90625	4.82258	0.0314102	0.136657
511117	solute carrier family 49 member 3	SLC49A3	-0.332383	2.54292	4.82145	0.0314294	0.136702
522113	myosin VIIA and Rab interacting protein	MYRIP	-0.722334	-0.344126	4.81999	0.0314543	0.136771
614512	FA complementation group L	FANCL	-0.135082	4.58343	4.81842	0.0314811	0.136849
101904520	uncharacterized LOC101904520	LOC101904520	0.223273	3.46701	4.81751	0.0314965	0.136877
513640	tet methylcytosine dioxygenase 1	TET1	-0.195986	4.17042	4.81655	0.031513	0.136909
513984	solute carrier family 15 member 3	SLC15A3	-0.460133	4.29767	4.81772	0.0315447	0.136937
504970	transmembrane protein 220	TMEM220	-0.405093	1.52605	4.81434	0.0315507	0.136937
327696	succinate dehydrogenase complex subunit C	SDHC	-0.125537	5.12481	4.81407	0.0315552	0.136937
540530	fibronectin type III and SPRY domain containing 2	FSD2	0.223598	2.23269	4.81552	0.0315306	0.136937
100337244	multidrug resistance-associated protein 4	LOC100337244	0.275558	3.90283	4.81036	0.0316188	0.137173
281509	supervillin	SVIL	-0.212045	6.65448	4.80794	0.0316601	0.137314
510158	homeodomain interacting protein kinase 2	HIPK2	0.315851	2.88112	4.80694	0.0316774	0.13735
327665	NADH:ubiquinone oxidoreductase subunit B6	NDUFB6	-0.194203	3.85036	4.8043	0.0317227	0.137507
525735	ring finger protein 130	RNF130	-0.222297	7.11809	4.80307	0.0317442	0.137522
618265	GIPC PDZ domain containing family member 3	GIPC3	0.365981	0.836878	4.80329	0.0317401	0.137522
112447480	fibrillarin like 1	FBLL1	-0.507593	0.818027	4.8012	0.0317761	0.137535
783831	selenoprotein T	SELENOT	-0.162764	6.43276	4.80078	0.0317833	0.137535
539427	E2F transcription factor 5	E2F5	-0.13721	4.11763	4.80118	0.0317764	0.137535
100337196	kinesin family member 21B	KIF21B	0.139334	7.52186	4.80215	0.0317596	0.137535
507648	PHD finger protein 10	PHF10	-0.124918	6.40702	4.7996	0.0318036	0.137566
529245	origin recognition complex subunit 4	ORC4	-0.121672	6.45655	4.79932	0.0318084	0.137566
504961	mannose-P-dolichol utilization defect 1	MPDU1	-0.155688	4.4797	4.79725	0.0318441	0.137681
510487	UTP20 small subunit processome component	UTP20	0.151868	5.63515	4.79462	0.0318894	0.13776
508424	Pim-2 proto-oncogene, serine/threonine kinase	PIM2	0.217042	5.27125	4.7948	0.0318863	0.13776
522419	erb-b2 receptor tyrosine kinase 4	ERBB4	0.50127	1.91825	4.79514	0.0318891	0.13776
511930	PDZ domain containing 7	PDZD7	0.459359	-0.0678774	4.79398	0.0319006	0.13777
537728	PHD finger protein 2	PHF2	-0.0980529	5.1586	4.79177	0.0319389	0.137819
615641	serine palmitoyltransferase small subunit A	SPTSSA	0.20786	4.62913	4.79216	0.0319321	0.137819
511792	HPS6 biogenesis of lysosomal organelles complex 2 subunit 3	HPS6	0.237409	2.20095	4.7907	0.0319573	0.137819
617968	protein phosphatase 1 regulatory subunit 35	PPP1R35	0.385038	0.925387	4.79131	0.0319468	0.137819
506242	SH2 domain containing 4A	SH2D4A	1.16337	-1.16456	4.79112	0.03195	0.137819
618722	MHC class II antigen DS beta	DSB	0.419436	1.86652	4.78885	0.0319895	0.137919
767849	CTP synthase 2	CTPS2	0.110874	5.29392	4.78766	0.0320101	0.137969
100125876	glycosylated lysosomal membrane protein	GLMP	-0.280184	5.37779	4.78469	0.0320823	0.138241
782162	solute carrier family 25 member 32	SLC25A32	-0.12712	4.35745	4.78294	0.0320921	0.138244
509037	thioredoxin related transmembrane protein 1	TMX1	-0.195143	5.87739	4.78096	0.0321264	0.138352
523223	proline-serine-threonine phosphatase interacting protein 2	PSTPIP2	0.243312	7.09425	4.78124	0.0321352	0.138352
100337373	symplekin	SYMPK	0.0952875	5.31102	4.77957	0.0321507	0.138379
100336626	bromodomain containing 1	BRD1	0.115192	5.78133	4.77848	0.0321698	0.138381
506218	sorting nexin 9	SNX9	0.188315	7.04616	4.77812	0.032176	0.138381
104969238	uncharacterized LOC104969238	LOC104969238	0.380056	2.0656	4.77799	0.0321783	0.138381
535008	basic leucine zipper ATF-like transcription factor 3	BATF3	0.755171	3.8294	4.78083	0.0322002	0.138436
539002	C-C motif chemokine receptor 2	CCR2	-0.530772	4.89905	4.77925	0.0322251	0.138489
112449300	uncharacterized LOC112449300	LOC112449300	-0.456877	3.30917	4.77465	0.0322652	0.138489
535487	inositol polyphosphate-4-phosphatase type I A	INPP4A	-0.161628	6.91552	4.77405	0.0322472	0.138489
788992	formin like 1	FMNL1	0.0834168	8.35801	4.77292	0.0322669	0.138489
786784	zinc finger protein 688	ZNF688	0.250701	2.31017	4.77359	0.0322551	0.138489
112445656	immunoglobulin lambda variable 1-40-like	LOC112445656	0.817084	2.00222	4.77673	0.0322483	0.138489
532659	leucine rich repeat containing 59	LRRC59	-0.26792	5.79363	4.77059	0.0323276	0.13871
104971390	uncharacterized LOC104971390	LOC104971390	-0.548962	0.659159	4.76659	0.0323779	0.138848
511035	tectonic family member 3	TCTN3	-0.358903	1.68311	4.76675	0.0323751	0.138848
509860	S100 calcium binding protein A2	S100A2	0.85282	-0.495636	4.76554	0.0323964	0.138889
112448135	uncharacterized LOC112448135	LOC112448135	-0.854752	-0.1103	4.7645	0.0324146	0.138898
280955	vimentin	VIM	-0.326428	9.92617	4.76499	0.0324258	0.138898
510774	abhydrolase domain containing 1	ABHD1	-0.216248	3.94078	4.7641	0.0324216	0.138898
529049	mannose receptor C type 2	MRC2	-0.704323	1.40357	4.76401	0.0324438	0.138936
790210	leucine rich repeat protein 1	LRR1	-0.220379	2.58751	4.76198	0.0324589	0.138961
112444857	potassium channel tetramerization domain containing 14	KCTD14	-0.677347	-1.03381	4.75929	0.0325063	0.139125
533332	RAB38, member RAS oncogene family	RAB38	-0.737009	2.56333	4.76177	0.0325166	0.139128
540965	ribosomal protein S10	RPS10	0.128443	8.81196	4.75822	0.0325253	0.139128
112442627	uncharacterized LOC112442627	LOC112442627	-0.570412	2.24706	4.75811	0.0325355	0.139133
508269	transmembrane protein 106A	TMEM106A	-0.283285	6.17806	4.75811	0.0325544	0.139136
506138	apolipoprotein O like	APOOL	-0.131046	4.39077	4.75699	0.0325469	0.139136
282376	signal transducer and activator of transcription 5B	STAT5B	0.187836	7.44494	4.7514	0.0326458	0.139488
531674	zinc finger protein 41	ZNF41	-0.136992	4.21348	4.74814	0.0327037	0.139696
518370	TBC1 domain family member 23	TBC1D23	-0.201743	7.34239	4.74644	0.032734	0.139747
519314	zinc finger protein 792	ZNF792	0.227388	4.74998	4.74655	0.0327319	0.139747
514147	PWP1 homolog, endonuclein	PWP1	0.103129	5.25876	4.74493	0.0327607	0.139822
408010	glycyl-tRNA synthetase 1	GARS1	-0.2755	7.3086	4.74365	0.032805	0.139953
101902479	uncharacterized LOC101902479	LOC101902479	0.344746	0.799607	4.74217	0.0328098	0.139953
100849865	uncharacterized LOC100849865	LOC100849865	0.656777	0.133656	4.74146	0.0328226	0.139968
767899	UDP-GlcNAc:betaGal beta-1,3-N-acetylglucosaminyltransferase 5	B3GNT5	0.205876	6.73905	4.73815	0.0328816	0.140181
615849	RAB4A, member RAS oncogene family	RAB4A	-0.128586	5.62589	4.73547	0.0329294	0.140306
107132938	uncharacterized LOC107132938	LOC107132938	0.273735	2.43055	4.73585	0.0329227	0.140306
767975	membrane-spanning 4-domains, subfamily A, member 7	MS4A7	-0.621297	2.75386	4.73608	0.0329653	0.140341
530507	tetraspanin 32	TSPAN32	-0.462444	4.09195	4.73665	0.0329601	0.140341
518834	ubiquitin like modifier activating enzyme 6	UBA6	0.0788633	6.22791	4.73416	0.0329529	0.140341
536128	notch receptor 4	NOTCH4	0.327734	2.15888	4.7318	0.0329951	0.140429
768028	brain expressed X-linked 2	BEX2	-0.353689	2.85713	4.73087	0.0330119	0.140462
104968609	solute carrier family 9 member C1	SLC9C1	-0.336738	0.852282	4.72724	0.033077	0.140678
100126047	nudix hydrolase 6	NUDT6	-0.184773	3.65197	4.727	0.0330812	0.140678
767984	perilipin 3	PLIN3	-0.362482	3.84966	4.72703	0.0331007	0.140722
527124	cyclin dependent kinase inhibitor 2B	CDKN2B	-0.806794	-0.118806	4.72332	0.0331475	0.140821
513400	NAD synthetase 1	NADSYN1	-0.126434	5.11617	4.72362	0.0331421	0.140821
100847880	liprin-alpha-1-like	LOC100847880	0.378204	2.26784	4.72308	0.0331518	0.140821
533703	xyloside xylosyltransferase 1	XXYLT1	0.227976	3.26486	4.72243	0.0331635	0.140832
539761	PLAG1 like zinc finger 1	PLAGL1	0.127803	6.35632	4.71874	0.0332301	0.141049
540757	transcription factor AP-4	TFAP4	0.247982	2.3454	4.71857	0.0332332	0.141049
523477	Scm polycomb group protein like 2	SCML2	-0.370186	1.35846	4.71738	0.0332546	0.141101
618702	ribosomal protein L28	RPL28	0.221488	6.38594	4.71715	0.0332653	0.141107
281585	multidrug resistance protein 1	ABCB1	0.248209	5.45846	4.71193	0.0333677	0.141502
515741	calpain 14	CAPN14	-0.626436	0.994091	4.71035	0.0333821	0.141524
100140763	coiled-coil domain containing 146	CCDC146	-0.388413	3.74378	4.70708	0.0334641	0.141832
101902468	uncharacterized LOC101902468	LOC101902468	-0.280681	1.82755	4.70491	0.0334809	0.141864
107131393	PH domain containing endocytic trafficking adaptor 1	PHETA1	-0.470876	0.0771644	4.70387	0.0334998	0.141904
100337343	zinc finger DHHC-type palmitoyltransferase 18	ZDHHC18	0.231726	6.88543	4.70288	0.0335296	0.141991
281758	fatty acid binding protein 3	FABP3	-0.505801	4.09249	4.70474	0.0335416	0.142003
784764	lysophospholipase 2	LYPLA2	-0.202043	4.93257	4.69776	0.0336114	0.142259
515225	GH3 domain containing	GHDC	-0.232803	3.51082	4.69195	0.0337177	0.142645
510825	protein phosphatase 1 regulatory subunit 10	PPP1R10	0.185651	6.20497	4.69175	0.0337214	0.142645
504244	tubulin alpha 1c	TUBA1C	0.431193	4.10288	4.69378	0.0337355	0.142665
535156	signal peptide peptidase like 3	SPPL3	-0.128017	5.70736	4.68778	0.0337942	0.142874
783871	peptidase inhibitor 3, skin-derived (SKALP)	PI3	0.851589	0.143153	4.68773	0.0338076	0.142891
618674	dynein axonemal assembly factor 8	DNAAF8	0.519214	-0.522859	4.68482	0.0338488	0.143025
513606	DNA polymerase eta	POLH	-0.114454	5.21303	4.68273	0.0338873	0.143109
539060	SERPINE1 mRNA binding protein 1	SERBP1	0.162971	9.01718	4.68298	0.0338826	0.143109
781772	family with sequence similarity 25 member A	FAM25A	-0.497667	1.24314	4.68027	0.0339328	0.143261
526310	unc-51 like autophagy activating kinase 1	ULK1	-0.170762	4.6763	4.67939	0.033949	0.143272
509278	methyltransferase like 16	METTL16	0.112918	5.65232	4.67911	0.0339542	0.143272
536914	cilia and flagella associated protein 58	CFAP58	-0.449807	0.321433	4.67844	0.0339665	0.143285
104975044	uncharacterized LOC104975044	LOC104975044	-0.396722	0.65207	4.67771	0.0339801	0.143285
511779	mitogen-activated protein kinase kinase kinase 4	MAP3K4	0.138939	6.34567	4.67708	0.0339917	0.143285
508327	ATPase H+ transporting V1 subunit C2	ATP6V1C2	0.661731	-0.614567	4.67691	0.0339948	0.143285
505086	zinc finger protein 598, E3 ubiquitin ligase	ZNF598	0.123371	4.57453	4.67485	0.034033	0.143407
338054	Rho GDP dissociation inhibitor alpha	ARHGDIA	-0.209431	8.21303	4.67207	0.0340845	0.143583
508235	F-box protein 7	FBXO7	0.131703	6.17401	4.67157	0.0340937	0.143583
509798	RNA binding motif single stranded interacting protein 2	RBMS2	-0.187917	5.00559	4.67105	0.0341035	0.143585
101905257	hepatitis A virus cellular receptor 1-like	LOC101905257	-0.953729	-1.11065	4.66948	0.0341326	0.143634
100139818	ephrin B2	EFNB2	-0.570398	0.821095	4.6687	0.034147	0.143634
517446	adaptor related protein complex 2 subunit mu 1	AP2M1	-0.271168	8.36989	4.66919	0.0341529	0.143634
520351	nuclear transport factor 2 like export factor 1	NXT1	0.279013	1.92123	4.66916	0.0341385	0.143634
505171	trafficking from ER to golgi regulator	TFG	-0.188296	6.34581	4.66586	0.0341999	0.143713
513061	ATP binding cassette subfamily F member 2	ABCF2	0.142543	5.5895	4.66618	0.0341939	0.143713
538700	histocompatibility complex, class II, DR beta 2	BOLA-DRB2	0.276307	3.87052	4.66638	0.0341903	0.143713
515424	copine 7	CPNE7	-0.319893	3.37558	4.66181	0.0342755	0.14384
616638	chromatin target of PRMT1	CHTOP	-0.172108	7.72285	4.66171	0.0342772	0.14384
615197	PEST proteolytic signal containing nuclear protein	PCNP	-0.0822588	7.21426	4.66191	0.0342737	0.14384
784245	RAD54 like 2	RAD54L2	0.108378	5.19776	4.66215	0.0342691	0.14384
505650	BCDIN3 domain containing RNA methyltransferase	BCDIN3D	0.160165	2.88439	4.66258	0.0342611	0.14384
281017	attractin	ATRN	-0.214036	6.94364	4.65759	0.0343544	0.144005
511329	poly(ADP-ribose) polymerase family member 6	PARP6	-0.132397	5.61901	4.65759	0.0343543	0.144005
538548	fibrillarin	FBL	0.170544	5.64793	4.65799	0.0343468	0.144005
540550	muscleblind like splicing regulator 3	MBNL3	0.254133	4.38785	4.65893	0.034331	0.144005
616960	COMM domain containing 4	COMMD4	-0.153984	4.20999	4.65608	0.0343826	0.144021
541597	potassium voltage-gated channel subfamily A regulatory beta subunit 2	KCNAB2	0.156534	5.33141	4.65686	0.0343681	0.144021
781648	leucine aminopeptidase 3	LAP3	0.314643	7.96362	4.65792	0.0343866	0.144021
525482	adenylate cyclase 9	ADCY9	-0.279186	3.77158	4.65423	0.0344173	0.144073
281731	granzyme B (granzyme 2, cytotoxic T-lymphocyte-associated serine esterase 1)	GZMB	0.440695	2.10183	4.65425	0.0344177	0.144073
100848540	uncharacterized LOC100848540	LOC100848540	-0.756674	-0.586849	4.64739	0.0345457	0.144569
515997	E4F transcription factor 1	E4F1	-0.152149	3.17904	4.64527	0.0345856	0.144696
785845	coiled-coil and C2 domain containing 2B	CC2D2B	-0.2098	4.70136	4.64422	0.0346054	0.1447
528939	FHF complex subunit HOOK interacting protein 1A	FHIP1A	0.222818	2.35427	4.64435	0.034603	0.1447
282602	toll like receptor 9	TLR9	0.399408	1.11575	4.64255	0.0346371	0.144793
533737	protein interacting with PRKCA 1	PICK1	-0.211931	1.77662	4.63547	0.0347709	0.145312
532631	ankyrin repeat and sterile alpha motif domain containing 1A	ANKS1A	-0.191973	5.21525	4.63482	0.0347833	0.145324
613527	cystinosin, lysosomal cystine transporter	CTNS	-0.324407	4.48883	4.63481	0.0348071	0.145384
507414	phosphoinositide-3-kinase regulatory subunit 4	PIK3R4	0.0876099	6.86304	4.63233	0.0348306	0.145442
539455	ring finger protein 141	RNF141	-0.161519	5.86016	4.63046	0.034866	0.14555
112441810	uncharacterized LOC112441810	LOC112441810	-0.421036	0.537832	4.62964	0.0348817	0.145576
512653	Rab acceptor 1	RABAC1	0.201751	3.62063	4.62872	0.0348991	0.145595
783538	AT-rich interaction domain 5B	ARID5B	0.214364	7.75911	4.62789	0.034915	0.145595
281230	heparanase	HPSE	0.396357	5.29446	4.63133	0.0349095	0.145595
353120	BRCA1 DNA repair associated	BRCA1	0.168447	4.29614	4.62324	0.0350037	0.145925
525750	tetratricopeptide repeat domain 32	TTC32	-0.283457	1.78973	4.62086	0.0350491	0.146074
513742	dishevelled associated activator of morphogenesis 1	DAAM1	0.154658	5.29377	4.62011	0.0350634	0.146095
112446381	uncharacterized LOC112446381	LOC112446381	0.637883	-0.327689	4.61774	0.0351088	0.146244
534816	stromal interaction molecule 1	STIM1	0.104915	7.01894	4.61637	0.035135	0.146313
514547	microtubule associated protein 1 light chain 3 alpha	MAP1LC3A	-0.26521	2.87139	4.61535	0.0351545	0.146314
100141142	synaptonemal complex central element protein 2	SYCE2	0.309338	0.791825	4.61569	0.0351482	0.146314
525243	WSC domain containing 2	WSCD2	-0.791875	-0.310809	4.6133	0.0351939	0.146322
514167	zinc finger AN1-type containing 6	ZFAND6	0.0914799	6.84676	4.61343	0.0351914	0.146322
100337204	calcium voltage-gated channel subunit alpha1 S	CACNA1S	0.265799	1.20023	4.61326	0.0351948	0.146322
100125878	secreted seminal-vesicle Ly-6 protein 1	SSLP1	0.547138	-0.134735	4.61352	0.0351897	0.146322
531435	dpy-19 like 4	DPY19L4	-0.102795	5.77926	4.61252	0.0352089	0.146341
511023	signal transducer and activator of transcription 2	STAT2	0.154532	6.82829	4.61156	0.0352273	0.146378
540948	NEDD4 binding protein 1	N4BP1	0.145359	6.88951	4.61048	0.0352482	0.146424
540933	helicase, lymphoid specific	HELLS	0.184502	5.15464	4.60834	0.0352893	0.146555
281958	opioid receptor mu 1	OPRM1	-0.519294	2.91421	4.60877	0.0353163	0.146587
533842	nucleic acid binding protein 2	NABP2	0.16762	3.62971	4.60718	0.0353117	0.146587
540681	WD repeat and HMG-box DNA binding protein 1	WDHD1	0.172844	3.99967	4.60374	0.0353781	0.146764
100335467	small integral membrane protein 20-like	LOC100335467	0.609783	-0.717377	4.60386	0.0353758	0.146764
507839	protein arginine methyltransferase 2	PRMT2	-0.1471	4.98632	4.59983	0.0354536	0.147037
100848156	DNL-type zinc finger	DNLZ	0.386399	0.936881	4.5986	0.0354775	0.147097
615890	glycerophosphodiester phosphodiesterase domain containing 1	GDPD1	-0.132563	4.51343	4.59787	0.0354916	0.147115
112442539	uncharacterized LOC112442539	LOC112442539	-0.669569	-0.591661	4.59611	0.0355258	0.147217
317694	TIMP metallopeptidase inhibitor 4	TIMP4	-0.551924	-0.431249	4.59332	0.0355798	0.147401
787248	signal induced proliferation associated 1 like 1	SIPA1L1	0.126936	5.81021	4.58986	0.0356473	0.14764
509246	C-terminal Src kinase	CSK	0.0936983	7.55863	4.58842	0.0356753	0.147716
112441491	zinc finger protein 548-like	LOC112441491	-0.240457	1.20822	4.58606	0.0357213	0.147866
513347	CUGBP Elav-like family member 3	CELF3	1.00848	-0.802477	4.58333	0.0357745	0.148046
112441482	uncharacterized LOC112441482	LOC112441482	0.819606	-0.725983	4.58256	0.0357895	0.148068
538837	G protein-coupled receptor 141	GPR141	-0.420769	2.91882	4.58169	0.0358204	0.148146
613749	RAB5C, member RAS oncogene family	RAB5C	-0.236786	7.19262	4.58113	0.0358281	0.148146
407231	myocyte enhancer factor 2A	MEF2A	-0.219499	8.15064	4.58012	0.0358374	0.148146
506705	proline rich 13	PRR13	-0.29618	6.83144	4.57901	0.0358933	0.148337
768057	HIG1 hypoxia inducible domain family member 1A	HIGD1A	-0.222822	4.95387	4.57473	0.0359431	0.148503
506692	N-acetylated alpha-linked acidic dipeptidase like 1	NAALADL1	-0.313644	2.85801	4.57366	0.0359641	0.148509
529312	signal sequence receptor subunit 1	SSR1	-0.125347	7.63531	4.57403	0.0359569	0.148509
534591	potassium calcium-activated channel subfamily N member 4	KCNN4	-0.291451	4.35272	4.57259	0.0359989	0.148572
509786	BCL2 like 15	BCL2L15	0.523044	3.86759	4.57523	0.035994	0.148572
616091	O-6-methylguanine-DNA methyltransferase	MGMT	0.301003	3.32761	4.56835	0.0360687	0.14878
540809	follistatin like 4	FSTL4	0.383138	1.84989	4.56847	0.0360663	0.14878
100301027	centrosomal protein 70	CEP70	0.16095	5.89461	4.56582	0.0361185	0.148918
107131356	uncharacterized LOC107131356	LOC107131356	0.510291	5.31897	4.56944	0.0361216	0.148918
504625	sorbin and SH3 domain containing 1	SORBS1	0.239191	3.77506	4.56414	0.0361517	0.149001
100847165	zinc finger protein 768	ZNF768	-0.274145	1.56497	4.55861	0.0362612	0.149302
540039	neuroplastin	NPTN	-0.0981701	6.44213	4.55847	0.0362639	0.149302
784353	ATPase family, AAA domain containing 3A	ATAD3A	0.158531	3.37813	4.55919	0.0362498	0.149302
787344	autophagy related 10	ATG10	0.220868	2.53586	4.55966	0.0362403	0.149302
360195	fucosyltransferase 10	FUT10	-0.290945	1.24873	4.55319	0.0363688	0.149566
786025	BAH domain and coiled-coil containing 1	BAHCC1	-0.251775	3.15016	4.55342	0.0363643	0.149566
767967	zinc finger protein 585A	ZNF585A	-0.148568	3.59944	4.55229	0.0363868	0.149566
337916	interferon regulatory factor 2	IRF2	0.135339	7.83337	4.55231	0.0363864	0.149566
522074	CD70 molecule	CD70	0.592565	-0.733886	4.55441	0.0363445	0.149566
281376	serpin family B member 2-like	LOC281376	0.966914	5.86725	4.55798	0.0363482	0.149566
514624	StAR related lipid transfer domain containing 10	STARD10	-0.377561	1.23054	4.55169	0.0363987	0.149575
104971004	uncharacterized LOC104971004	LOC104971004	-0.608413	-0.530764	4.54728	0.0364865	0.149881
539805	MISP family member 3	MISP3	0.518787	-0.620297	4.54696	0.036493	0.149881
530316	UBX domain protein 2B	UBXN2B	-0.168154	3.39402	4.54612	0.0365097	0.14991
539376	myoneurin	MYNN	-0.113322	6.18402	4.54509	0.0365303	0.149954
785086	cAMP responsive element binding protein 3 like 2	CREB3L2	-0.304839	3.76848	4.5438	0.036559	0.149958
534312	secretory carrier membrane protein 2	SCAMP2	-0.158713	5.5637	4.54357	0.0365607	0.149958
112443415	uncharacterized LOC112443415	LOC112443415	0.299571	2.25099	4.54397	0.0365528	0.149958
506421	NOP16 nucleolar protein	NOP16	0.168916	4.77139	4.54181	0.036596	0.150062
615848	interleukin 5 receptor subunit alpha	IL5RA	-0.612381	1.47761	4.53914	0.0366634	0.150298
531974	neuron navigator 1	NAV1	-0.306918	4.12577	4.53844	0.0366775	0.150315
101902462	multidrug resistance-associated protein 4-like	LOC101902462	0.531666	0.653116	4.53726	0.0366871	0.150315
282179	cholinergic receptor nicotinic beta 1 subunit	CHRNB1	-0.195752	2.66946	4.53547	0.0367231	0.15039
101903252	immunoglobulin lambda-like polypeptide 5	LOC101903252	0.615928	0.559188	4.53537	0.0367251	0.15039
514666	acylaminoacyl-peptide hydrolase	APEH	-0.171384	4.65678	4.53478	0.036737	0.150391
617157	mast cell expressed membrane protein 1	MCEMP1	0.611206	3.14107	4.53746	0.0367451	0.150391
280985	aggrecan	ACAN	-0.608156	-0.044887	4.53284	0.0367761	0.150477
534119	dystrobrevin beta	DTNB	-0.144533	5.15035	4.53013	0.0368306	0.15062
431786	phosphatidylethanolamine binding protein 1	PEBP1	0.191517	6.72854	4.53057	0.0368217	0.15062
534386	enhancer of polycomb homolog 1	EPC1	-0.0787418	6.82331	4.52939	0.0368456	0.15064
506728	zinc finger DHHC-type palmitoyltransferase 3	ZDHHC3	-0.188654	5.39881	4.52836	0.0368664	0.150685
538337	cyclin dependent kinase like 5	CDKL5	-0.575254	0.360155	4.52677	0.0368984	0.150706
100141021	cytoplasmic FMR1 interacting protein 1	CYFIP1	-0.333526	5.73745	4.52913	0.0369011	0.150706
513478	interleukin 10 receptor subunit alpha	IL10RA	-0.167086	6.44067	4.52667	0.0369004	0.150706
505294	solute carrier family 39 member 3	SLC39A3	-0.27999	2.7127	4.52372	0.0369602	0.150866
534697	kelch like family member 7	KLHL7	-0.143684	4.49136	4.52419	0.0369507	0.150866
617772	transmembrane protein adipocyte associated 1	TPRA1	-0.175078	4.26264	4.52307	0.0369733	0.150879
100126045	ectonucleoside triphosphate diphosphohydrolase 2	ENTPD2	0.402194	1.07358	4.51931	0.0370495	0.151118
112443155	uncharacterized LOC112443155	LOC112443155	0.417737	0.730155	4.51921	0.0370514	0.151118
537453	PAT1 homolog 1, processing body mRNA decay factor	PATL1	-0.128005	7.44114	4.51817	0.0370726	0.151164
539951	Ras and Rab interactor 3	RIN3	-0.204521	7.46865	4.51603	0.0371162	0.151301
540583	RAB30, member RAS oncogene family	RAB30	-0.332819	3.33205	4.5103	0.0372333	0.151703
535067	SUFU negative regulator of hedgehog signaling	SUFU	0.17277	3.06509	4.5102	0.0372348	0.151703
540020	zinc finger protein 845	ZNF845	-0.173518	3.23585	4.50917	0.0372559	0.151747
513211	HSPB1 associated protein 1	HSPBAP1	-0.111972	4.3151	4.5087	0.0372653	0.151747
104971270	uncharacterized LOC104971270	LOC104971270	0.2777	3.16235	4.50769	0.0372859	0.15179
508751	CD37 molecule	CD37	0.188237	6.68888	4.5066	0.0373083	0.15184
539850	heterogeneous nuclear ribonucleoprotein H3	HNRNPH3	-0.142383	9.12184	4.50518	0.0373373	0.151918
541230	vacuolar protein sorting 45 homolog	VPS45	-0.0958594	5.00124	4.50457	0.0373499	0.151929
112442622	uncharacterized LOC112442622	LOC112442622	-0.635955	0.200999	4.50085	0.037426	0.152117
507633	complement C1r subcomponent like	C1RL	-0.334413	4.27397	4.50232	0.0374203	0.152117
112448775	uncharacterized LOC112448775	LOC112448775	0.365903	2.51395	4.50144	0.037414	0.152117
514372	MAGE family member D2	MAGED2	-0.15706	4.57272	4.4996	0.0374518	0.152169
524749	MINDY lysine 48 deubiquitinase 2	MINDY2	-0.147169	6.13997	4.49876	0.0374689	0.152169
515499	proliferating cell nuclear antigen	PCNA	0.126719	6.16066	4.49909	0.0374622	0.152169
112447365	cactin, spliceosome C complex subunit	CACTIN	0.112016	5.55537	4.49776	0.0374896	0.152213
507041	protein kinase C epsilon	PRKCE	0.236752	5.3271	4.49682	0.0375219	0.152304
523432	WD repeat and FYVE domain containing 2	WDFY2	-0.181781	6.01416	4.49562	0.0375335	0.152308
112441853	uncharacterized LOC112441853	LOC112441853	0.54012	0.136912	4.49516	0.0375431	0.152308
100337076	multidrug resistance-associated protein 4	LOC100337076	-0.497952	0.438289	4.49453	0.0375558	0.15232
112441880	uncharacterized LOC112441880	LOC112441880	-0.506026	-0.434146	4.49378	0.0375714	0.152342
541099	myotrophin	MTPN	0.161406	5.89726	4.49229	0.037602	0.152426
281173	ferritin heavy chain 1	FTH1	0.378777	12.11	4.49108	0.0376519	0.152588
100140639	RAD54 like	RAD54L	0.282	2.08411	4.48869	0.0376764	0.152647
282078	SEC11 homolog A, signal peptidase complex subunit	SEC11A	-0.131446	6.26841	4.48674	0.0377166	0.152728
509283	E3 ubiquitin-protein ligase RNF213	LOC509283	0.252805	8.56778	4.48787	0.0377074	0.152728
508875	tumor protein p53 inducible protein 3	TP53I3	0.20098	3.17262	4.48623	0.0377272	0.152731
615458	LYL1 basic helix-loop-helix family member	LYL1	-0.381297	3.68748	4.48632	0.0377497	0.152781
338066	adhesion G protein-coupled receptor E5	ADGRE5	0.175627	8.01951	4.48465	0.0377599	0.152782
505538	syntaxin 12	STX12	-0.201973	5.95186	4.48338	0.0377862	0.152848
535541	solute carrier family 25 member 43	SLC25A43	-0.324444	2.37208	4.48201	0.0378147	0.152923
112449347	uncharacterized LOC112449347	LOC112449347	-0.484645	0.802403	4.48126	0.0378301	0.152944
112444232	U6 spliceosomal RNA	LOC112444232	-0.391011	1.05184	4.48035	0.0378491	0.152962
614694	nucleoporin 58	NUP58	-0.0903154	6.13631	4.48009	0.0378544	0.152962
112447352	uncharacterized LOC112447352	LOC112447352	-0.309186	1.85936	4.47736	0.0379111	0.15315
112445032	integrator complex subunit 6 like	LOC112445032	-0.198397	3.1182	4.47675	0.0379239	0.153161
533107	fatty acid desaturase 1	FADS1	0.23796	3.27425	4.47343	0.037993	0.153372
613535	unc-93 homolog A	UNC93A	0.476991	0.251728	4.47328	0.0379961	0.153372
511099	CDC42 effector protein 1	CDC42EP1	0.688984	-0.708209	4.47171	0.0380289	0.153463
535138	phosphatidylinositol glycan anchor biosynthesis class U	PIGU	-0.13902	4.22331	4.47033	0.0380576	0.153534
539924	minichromosome maintenance complex component 7	MCM7	0.174207	6.01436	4.46991	0.0380665	0.153534
514704	KIAA0232	KIAA0232	-0.185458	6.29136	4.46887	0.0380883	0.153581
509799	bromodomain adjacent to zinc finger domain 2A	BAZ2A	0.0949786	7.87669	4.46708	0.0381257	0.153691
326583	ubiquitin conjugating enzyme E2 D3	UBE2D3	-0.0652969	8.68311	4.46514	0.0381662	0.153814
617860	spermatogenesis associated serine rich 2	SPATS2	0.155012	4.27685	4.46352	0.0382002	0.15391
338065	NADH:ubiquinone oxidoreductase subunit B7	NDUFB7	-0.150618	3.17142	4.46297	0.0382116	0.153916
505543	stabilin 1	STAB1	-0.795551	5.34567	4.46444	0.0382569	0.153956
781811	HESX homeobox 1	HESX1	-0.23113	2.06193	4.45964	0.0382816	0.153956
517251	transmembrane protein 242	TMEM242	-0.135267	4.34585	4.46003	0.0382734	0.153956
782657	thiosulfate sulfurtransferase like domain containing 3	TSTD3	-0.123734	4.81174	4.45962	0.0382821	0.153956
513589	Src like adaptor	SLA	0.240162	8.11587	4.46107	0.0382636	0.153956
101905635	uncharacterized LOC101905635	LOC101905635	0.356045	0.758999	4.46141	0.0382445	0.153956
535190	tripartite motif containing 13	TRIM13	0.145243	4.66813	4.45862	0.0383031	0.154
515696	ATP synthase membrane subunit g	ATP5MG	-0.193707	6.6953	4.45754	0.0383258	0.15405
539736	JRK like	JRKL	0.149303	5.27566	4.45499	0.0383794	0.154193
511671	C-X-C motif chemokine ligand 16	CXCL16	0.323756	6.46669	4.45742	0.0383814	0.154193
538618	endonuclease domain containing 1	ENDOD1	-0.309469	5.85358	4.45627	0.0383958	0.15421
524459	ring finger protein 185	RNF185	-0.134978	5.1948	4.45195	0.0384436	0.154361
504474	STT3 oligosaccharyltransferase complex catalytic subunit B	STT3B	-0.205399	7.77049	4.45048	0.0384748	0.154405
515377	caspase recruitment domain family member 11	CARD11	0.13279	6.24213	4.45062	0.0384716	0.154405
112449264	uncharacterized LOC112449264	LOC112449264	-0.840793	-0.951478	4.44882	0.0385098	0.154484
112447101	uncharacterized LOC112447101	LOC112447101	0.868155	4.5989	4.45219	0.0385147	0.154484
509732	podoplanin	PDPN	0.990652	5.70065	4.44939	0.0385739	0.154681
539145	OTU deubiquitinase 5	OTUD5	0.086836	7.08642	4.4448	0.0385948	0.154706
107132982	uncharacterized LOC107132982	LOC107132982	0.4439	0.40634	4.44454	0.0386003	0.154706
507342	fascin actin-bundling protein 1	FSCN1	0.324729	4.77103	4.44209	0.0386937	0.155039
107131975	uncharacterized LOC107131975	LOC107131975	-0.266455	2.24289	4.43857	0.0387272	0.155092
504972	gypsy retrotransposon integrase 1	GIN1	-0.136659	4.07773	4.4388	0.0387224	0.155092
100337293	ankyrin repeat domain-containing protein 26-like	LOC100337293	0.235433	3.81597	4.43785	0.0387426	0.155113
614746	eukaryotic translation initiation factor 2A	EIF2A	-0.100286	7.28538	4.43732	0.0387538	0.155117
317656	phosphatidylcholine transfer protein	PCTP	-0.252488	2.99286	4.43443	0.0388153	0.155322
407186	oligodendrocyte myelin glycoprotein	OMG	-0.221409	3.84165	4.43254	0.0388558	0.155362
112444310	uncharacterized LOC112444310	LOC112444310	-0.194463	3.67196	4.43259	0.0388545	0.155362
504581	ubiquitin specific peptidase 36	USP36	-0.128373	5.70758	4.43348	0.0388356	0.155362
789635	zinc finger protein 333	ZNF333	-0.0965371	5.55073	4.43201	0.0388671	0.155367
767892	hematopoietic cell signal transducer	HCST	0.315382	1.96097	4.431	0.0388886	0.155412
507427	receptor interacting serine/threonine kinase 3	RIPK3	-0.140956	5.42017	4.42967	0.038917	0.155484
782635	MON2 homolog, regulator of endosome-to-Golgi trafficking	MON2	-0.100738	6.50302	4.42914	0.0389283	0.155489
508167	ribonucleotide reductase regulatory subunit M2	RRM2	0.531423	3.63086	4.43105	0.0389498	0.155534
782907	methylthioadenosine phosphorylase	MTAP	-0.122993	6.49829	4.42747	0.0389642	0.155551
104975607	uncharacterized LOC104975607	LOC104975607	-0.45173	2.79322	4.4252	0.0390321	0.155577
527643	testis associated actin remodelling kinase 1	TESK1	0.155201	4.29748	4.42525	0.0390118	0.155577
538995	ETS variant transcription factor 3	ETV3	0.15672	6.34663	4.42455	0.0390266	0.155577
510347	mitochondrial ribosomal protein L15	MRPL15	0.193383	3.31846	4.42383	0.0390422	0.155577
282123	very low density lipoprotein receptor	VLDLR	0.315287	5.08586	4.42716	0.039014	0.155577
506231	BCAR3 adaptor protein, NSP family member	BCAR3	0.392325	4.70375	4.42896	0.0389895	0.155577
112445201	uncharacterized LOC112445201	LOC112445201	0.792109	1.62853	4.42641	0.0390365	0.155577
522184	potassium inwardly rectifying channel subfamily J member 15	KCNJ15	1.0072	0.0147246	4.42275	0.0390874	0.155717
104968939	uncharacterized LOC104968939	LOC104968939	-0.66163	1.55837	4.42148	0.0391085	0.15576
101904916	uncharacterized LOC101904916	LOC101904916	-0.490856	0.960657	4.41933	0.0391388	0.155791
104968459	OTU deubiquitinase 1	OTUD1	-0.365124	3.86834	4.42011	0.0391469	0.155791
525894	arginyl-tRNA synthetase 2, mitochondrial	RARS2	0.105285	4.59233	4.41901	0.0391457	0.155791
751810	WC1 isolate CH120	WC1-10	-0.266894	4.55927	4.41839	0.0391683	0.155795
508949	membrane associated ring-CH-type finger 2	MARCHF2	-0.195545	3.46152	4.418	0.0391675	0.155795
526585	coagulation factor II thrombin receptor	F2R	0.269392	7.90218	4.41788	0.039194	0.155847
104970162	uncharacterized LOC104970162	LOC104970162	0.346344	1.37344	4.41597	0.0392112	0.155847
782527	tripartite motif-containing protein 5-like	LOC782527	0.351264	0.719099	4.41548	0.0392218	0.155847
515033	NDRG family member 4	NDRG4	0.356429	0.638713	4.41547	0.0392221	0.155847
112449282	uncharacterized LOC112449282	LOC112449282	-0.342695	4.77566	4.41464	0.0392828	0.156047
529336	TNF alpha induced protein 8	TNFAIP8	0.105197	6.81593	4.4108	0.039323	0.156166
101902112	multidrug resistance-associated protein 4-like	LOC101902112	-0.630693	-0.236488	4.40818	0.0393796	0.15631
112444877	uncharacterized LOC112444877	LOC112444877	0.471161	-0.240559	4.40837	0.0393756	0.15631
508365	BCL2 like 14	BCL2L14	-0.662861	0.531493	4.40757	0.0393929	0.156322
507996	bromodomain and PHD finger containing 3	BRPF3	0.123797	5.66583	4.4029	0.0394943	0.156683
614519	MORN repeat containing 4	MORN4	-0.229285	2.52192	4.40062	0.0395437	0.156838
533862	terminal nucleotidyltransferase 2	TENT2	0.0986026	6.92747	4.39939	0.0395706	0.156904
504429	MER proto-oncogene, tyrosine kinase	MERTK	-0.607181	7.36528	4.40052	0.0396228	0.156989
618546	synaptosome associated protein 47	SNAP47	-0.122107	4.02713	4.3972	0.0396182	0.156989
788353	KIAA1522	KIAA1522	0.506951	3.86197	4.40014	0.0396165	0.156989
790164	SLAM family member 7	SLAMF7	-0.385124	8.02738	4.39654	0.0396901	0.157174
107132519	uncharacterized LOC107132519	LOC107132519	-0.210835	3.68082	4.39436	0.0396801	0.157174
506402	chromodomain helicase DNA binding protein 4	CHD4	0.137289	8.43315	4.39049	0.0397649	0.157429
504650	choline/ethanolamine phosphotransferase 1	CEPT1	-0.0942114	6.61525	4.38821	0.0398148	0.157545
512310	Nedd4 family interacting protein 2	NDFIP2	0.105316	6.37477	4.38833	0.0398121	0.157545
516256	TNF receptor superfamily member 18	TNFRSF18	0.583259	0.876278	4.38697	0.039842	0.157612
530001	phosphatidylinositol-4,5-bisphosphate 3-kinase catalytic subunit gamma	PIK3CG	-0.132243	7.01724	4.3847	0.0398918	0.157764
510927	ribosome binding factor A	RBFA	0.144163	3.88451	4.38427	0.0399012	0.157764
783000	pleckstrin homology domain containing B2	PLEKHB2	-0.139722	7.41788	4.38167	0.0399585	0.15795
515569	EBP cholestenol delta-isomerase	EBP	-0.194754	3.23355	4.38119	0.0399689	0.15795
507430	NIPA magnesium transporter 2	NIPA2	-0.267042	7.357	4.37977	0.0400238	0.158085
767932	5-azacytidine induced 2	AZI2	-0.0979855	6.61919	4.37872	0.0400234	0.158085
785404	SH3 domain binding glutamate rich protein like 2	SH3BGRL2	-0.666763	-0.664732	4.3774	0.0400525	0.158158
514490	protein O-mannose kinase	POMK	0.126179	3.93308	4.37682	0.0400653	0.158167
509460	THUMP domain containing 2	THUMPD2	-0.15656	4.15768	4.37532	0.0400985	0.158186
508138	THAP domain containing 3	THAP3	-0.140367	4.50821	4.37519	0.0401013	0.158186
516048	GIT ArfGAP 2	GIT2	-0.104427	7.95607	4.37593	0.0400849	0.158186
614165	serine palmitoyltransferase long chain base subunit 1	SPTLC1	-0.124849	6.46457	4.37359	0.0401365	0.158269
505469	forkhead box N3	FOXN3	0.164858	6.15658	4.3733	0.0401429	0.158269
514076	complement factor B	CFB	0.559971	3.88351	4.37564	0.040164	0.158311
504517	BRISC and BRCA1 A complex member 1	BABAM1	0.0948653	4.46141	4.37146	0.0401838	0.158348
539454	glial cells missing transcription factor 2	GCM2	-0.703993	-0.0986543	4.36976	0.0402213	0.158349
788425	aflatoxin B1 aldehyde reductase member 4	LOC788425	-0.58518	0.111538	4.36958	0.0402254	0.158349
614339	chromosome 18 C16orf87 homolog	C18H16orf87	-0.19551	4.62903	4.37056	0.0402036	0.158349
516039	mitogen-activated protein kinase kinase 3	MAP2K3	0.153118	5.41146	4.36999	0.0402162	0.158349
529184	RNA polymerase II associated protein 2	RPAP2	-0.100446	5.68963	4.36851	0.0402491	0.158401
112441864	uncharacterized LOC112441864	LOC112441864	-0.703681	0.0451479	4.3669	0.0402849	0.158484
789222	PR/SET domain 2	PRDM2	0.126516	7.3413	4.36662	0.040291	0.158484
613856	lymphocyte antigen 86	LY86	-0.449086	5.92325	4.36806	0.0403329	0.158571
101907024	MGAT4 family member D	MGAT4D	0.722024	-0.6307	4.36469	0.040334	0.158571
506610	TCF3 fusion partner	TFPT	-0.145655	3.0492	4.36315	0.0403681	0.158583
767896	ZFP2 zinc finger protein	ZFP2	-0.134984	4.5194	4.36344	0.0403617	0.158583
788491	zinc finger and BTB domain containing 7A	ZBTB7A	0.139119	6.06417	4.36341	0.0403623	0.158583
533289	phosphatidylinositol-5-phosphate 4-kinase type 2 alpha	PIP4K2A	0.116816	8.4155	4.36109	0.0404141	0.158723
280730	BCL2 associated X, apoptosis regulator	BAX	-0.174674	3.77907	4.35967	0.0404457	0.158806
112444778	uncharacterized LOC112444778	LOC112444778	-0.369622	2.15595	4.35553	0.0405379	0.159086
506584	neuromedin B	NMB	0.443937	1.31406	4.35554	0.0405378	0.159086
539741	ribonuclease A family member 13 (inactive)	RNASE13	-0.367013	1.13175	4.35363	0.0405804	0.159212
539387	myelin protein zero like 1	MPZL1	0.330248	3.92682	4.35344	0.040607	0.159275
615652	tetratricopeptide repeat domain 8	TTC8	-0.225983	1.74053	4.35039	0.0406531	0.159374
513138	exocyst complex component 3	EXOC3	0.0995518	6.4689	4.35084	0.040643	0.159374
100848263	schlafen family member 12	LOC100848263	0.195255	5.21512	4.34948	0.0406734	0.159413
528156	nuclear receptor subfamily 2 group E member 1	NR2E1	0.601347	0.184335	4.34816	0.0407032	0.159489
540869	solute carrier family 30 member 4	SLC30A4	-0.263519	2.6035	4.34604	0.0407508	0.159516
505251	E74 like ETS transcription factor 1	ELF1	-0.107837	9.01488	4.34523	0.0407689	0.159516
101906870	histone cell cycle regulator	HIRA	0.112147	4.79397	4.34656	0.0407391	0.159516
327669	isocitrate dehydrogenase (NADP(+)) 2	IDH2	0.152019	6.37645	4.34505	0.0407729	0.159516
510381	structural maintenance of chromosomes 6	SMC6	0.199008	7.46828	4.34734	0.0407214	0.159516
617007	RAD51 paralog B	RAD51B	0.248757	4.32733	4.3459	0.0407549	0.159516
513471	PWWP domain containing 3A, DNA repair factor	PWWP3A	-0.107953	4.578	4.3434	0.0408101	0.159621
510973	NUMB like endocytic adaptor protein	NUMBL	-0.354322	1.81464	4.34243	0.0408318	0.159624
511407	nuclear receptor subfamily 2 group C member 1	NR2C1	-0.101057	5.64768	4.34285	0.0408224	0.159624
789960	zinc finger protein 418	LOC789960	-0.142724	4.35047	4.34107	0.0408626	0.159703
515890	ubiquitin related modifier 1	URM1	-0.152373	4.70918	4.3406	0.0408732	0.159704
101903604	uncharacterized LOC101903604	LOC101903604	-0.306177	1.23066	4.33926	0.0409033	0.159781
511595	poly(ADP-ribose) polymerase family member 8	PARP8	0.147994	6.52159	4.33242	0.041058	0.160262
112442341	interferon regulatory factor 2 binding protein 1	IRF2BP1	0.220754	2.57071	4.33252	0.0410558	0.160262
509155	protein FAM177A1	LOC509155	0.366708	0.21064	4.33328	0.0410387	0.160262
112444600	uncharacterized LOC112444600	LOC112444600	-0.340645	0.833482	4.33098	0.0410908	0.160308
507828	serine and arginine rich splicing factor 6	SRSF6	-0.121647	8.38783	4.33098	0.0410907	0.160308
525675	microtubule affinity regulating kinase 4	MARK4	0.117183	3.77473	4.3302	0.0411084	0.160335
104969458	uncharacterized LOC104969458	LOC104969458	-0.548233	0.515635	4.32945	0.0411254	0.160357
444988	deoxyhypusine synthase	DHPS	0.134794	4.21271	4.32902	0.0411351	0.160357
514423	sorting nexin 5	SNX5	-0.24586	8.06356	4.32857	0.0411595	0.160358
525738	ADP-ribosylarginine hydrolase	ADPRH	-0.155937	5.06113	4.32733	0.0411736	0.160358
615136	LSM5 homolog, U6 small nuclear RNA and mRNA degradation associated	LSM5	-0.151723	3.99805	4.32787	0.0411613	0.160358
525408	NFKB inhibitor beta	NFKBIB	0.179991	4.9622	4.32716	0.0411773	0.160358
100298356	bone marrow stromal antigen 2	LOC100298356	-0.435158	2.21845	4.32569	0.0412108	0.160448
101902705	uncharacterized LOC101902705	LOC101902705	-0.201921	3.26084	4.32381	0.0412537	0.160574
514399	NDRG family member 3	NDRG3	-0.106223	5.9127	4.32241	0.0412855	0.160657
327698	NADH:ubiquinone oxidoreductase subunit A2	NDUFA2	-0.214199	4.77594	4.31821	0.0413814	0.160988
520462	SH3 domain binding protein 4	SH3BP4	0.30682	3.29721	4.31711	0.0414065	0.161045
616060	C-type lectin domain containing 9A	CLEC9A	-1.08839	-1.17312	4.31604	0.041431	0.161079
539835	heat shock protein family A (Hsp70) member 6	HSPA6	0.685821	8.83753	4.31922	0.0414362	0.161079
539696	HEXIM P-TEFb complex subunit 1	HEXIM1	0.134115	4.71803	4.31376	0.0414831	0.16122
507091	M-phase phosphoprotein 8	MPHOSPH8	0.148114	8.37971	4.31204	0.0415226	0.161332
404193	fibroblast growth factor receptor 2	FGFR2	-0.695271	-0.407348	4.30936	0.0415842	0.161341
538219	Rho GTPase activating protein 26	ARHGAP26	-0.370275	6.04453	4.31348	0.0415509	0.161341
508354	rubicon autophagy regulator	RUBCN	-0.194214	5.07349	4.30918	0.0415882	0.161341
532649	ataxin 2	ATXN2	-0.110327	6.86649	4.30991	0.0415714	0.161341
618432	leucine rich repeat containing 3C	LRRC3C	0.364737	0.75309	4.30962	0.0415782	0.161341
528168	actin-85C	LOC528168	0.589415	-0.771091	4.31079	0.0415511	0.161341
100125414	chromosome 25 C16orf54 homolog	C25H16orf54	-0.145811	6.65604	4.30872	0.0415989	0.161341
101903564	uncharacterized LOC101903564	LOC101903564	-0.324047	1.5778	4.30668	0.0416456	0.161455
787397	zinc finger protein 607	LOC787397	-0.321783	0.979112	4.30606	0.04166	0.161455
404083	protein O-fucosyltransferase 2	POFUT2	-0.125222	4.14207	4.30646	0.0416507	0.161455
338036	purinergic receptor P2X 4	P2RX4	-0.260978	4.95622	4.30594	0.0416789	0.161484
100300021	transmembrane protein 123	TMEM123	0.153635	8.57201	4.30481	0.0416888	0.161484
104974256	PPFIA binding protein 2	PPFIBP2	-0.488325	1.13902	4.30432	0.0417001	0.161487
539605	complement factor properdin	CFP	-0.537247	5.64917	4.30573	0.0417457	0.161589
515582	ubiquitin protein ligase E3 component n-recognin 5	UBR5	0.104316	8.47103	4.3021	0.0417512	0.161589
787914	ribosomal protein S6	RPS6	0.129506	9.72071	4.30155	0.0417639	0.161589
506882	aspartyl aminopeptidase	DNPEP	0.168415	3.81617	4.30134	0.0417687	0.161589
112449367	ankyrin repeat domain-containing protein 62-like	LOC112449367	-0.2362	2.18554	4.30066	0.0417844	0.161609
615087	tubulin beta class I	TUBB	-0.187369	8.38267	4.29849	0.0418345	0.161721
533285	ribosomal protein lateral stalk subunit P1	RPLP1	0.322963	11.1036	4.2996	0.0418285	0.161721
510141	calcium and integrin binding 1	CIB1	-0.206267	4.86521	4.29504	0.0419143	0.161923
506362	regulator of microtubule dynamics 2	RMDN2	-0.176886	3.46858	4.29485	0.0419188	0.161923
524975	XK related X-linked	XKRX	0.436155	0.50052	4.29536	0.0419069	0.161923
537241	5-phosphohydroxy-L-lysine phospho-lyase	PHYKPL	-0.198869	3.01182	4.28972	0.0420378	0.162263
533562	transmembrane 9 superfamily member 4	TM9SF4	-0.0903854	5.84978	4.28968	0.0420388	0.162263
510164	ubiquitin specific peptidase 10	USP10	0.0764661	5.92218	4.28997	0.0420319	0.162263
533114	cyclin dependent kinase like 2	CDKL2	0.232237	1.84497	4.28827	0.0420715	0.162349
516469	enkurin, TRPC channel interacting protein	ENKUR	-0.491498	2.56961	4.28724	0.0421179	0.162363
505926	branched chain amino acid transaminase 1	BCAT1	-0.294091	6.85718	4.28741	0.042132	0.162363
514787	serine/threonine kinase 38 like	STK38L	-0.151255	6.62246	4.28605	0.0421232	0.162363
534403	Sp2 transcription factor	SP2	-0.120699	4.18969	4.28538	0.0421387	0.162363
507528	WD repeat domain 24	WDR24	0.152388	3.38062	4.28701	0.0421008	0.162363
522670	RELB proto-oncogene, NF-kB subunit	RELB	0.347663	5.58305	4.28788	0.0421391	0.162363
537619	kinectin 1	KTN1	0.153588	7.84148	4.28429	0.0421641	0.162419
615202	small integral membrane protein 11A	SMIM11A	0.180944	2.65633	4.28342	0.0421846	0.162456
618956	serpin family B member 4	SERPINB4	0.895785	2.64439	4.28477	0.0422315	0.162596
112442598	uncharacterized LOC112442598	LOC112442598	-0.247751	1.79658	4.28024	0.0422587	0.16266
531992	serine hydrolase like 2	SERHL2	-0.548923	-0.429812	4.27879	0.0422926	0.162749
282384	transmembrane 7 superfamily member 2	TM7SF2	-0.406747	0.498778	4.27674	0.0423406	0.162893
512350	eukaryotic translation initiation factor 2 subunit gamma	EIF2S3	-0.087418	7.30931	4.2758	0.0423625	0.162936
107132482	uncharacterized LOC107132482	LOC107132482	1.01708	-0.749561	4.27454	0.042392	0.163008
538805	trafficking protein particle complex subunit 8	TRAPPC8	-0.0652977	7.16152	4.27021	0.0424937	0.163358
536553	adaptor related protein complex 2 subunit sigma 1	AP2S1	0.233393	4.31031	4.26973	0.0425051	0.163361
539001	tetraspanin 2	TSPAN2	-0.30776	3.04501	4.26815	0.0425421	0.163462
101902390	uncharacterized LOC101902390	LOC101902390	-0.705391	0.21773	4.26733	0.0425615	0.163478
532257	ubiquitin specific peptidase 24	USP24	0.115082	7.63377	4.26661	0.0425784	0.163478
101902701	uncharacterized LOC101902701	LOC101902701	0.636947	-0.587481	4.26683	0.0425733	0.163478
517811	cytochrome c oxidase assembly homolog COX15	COX15	-0.0991467	4.94511	4.26605	0.0425917	0.163488
112447082	uncharacterized LOC112447082	LOC112447082	0.324041	0.675863	4.26522	0.0426111	0.163521
104968671	uncharacterized LOC104968671	LOC104968671	0.277931	1.75542	4.26321	0.0426587	0.163663
112446644	uncharacterized LOC112446644	LOC112446644	-0.418535	2.22249	4.2627	0.0426707	0.163667
100139360	zinc finger protein 28	LOC100139360	-0.146445	4.4206	4.26082	0.042715	0.163796
511612	septin 2	SEPTIN2	-0.136276	7.71613	4.26027	0.042728	0.163805
101907540	uncharacterized LOC101907540	LOC101907540	-0.448081	-0.0489206	4.25879	0.0427631	0.163898
789125	N-acetyl-alpha-glucosaminidase	NAGLU	-0.327577	3.72286	4.25734	0.0428122	0.164045
539958	AMMECR1 like	AMMECR1L	-0.125138	4.48963	4.25533	0.0428451	0.16413
527628	lipoyl(octanoyl) transferase 2	LIPT2	-0.528565	-0.175978	4.25434	0.0428686	0.164149
508663	zinc finger protein 277	ZNF277	-0.0867844	5.12411	4.25422	0.0428715	0.164149
535496	patatin like phospholipase domain containing 8	PNPLA8	0.213747	6.92498	4.25189	0.0429345	0.164349
282289	NADH:ubiquinone oxidoreductase subunit C1	NDUFC1	-0.181656	3.40771	4.25021	0.0429669	0.16439
783645	vinculin	VCL	0.170803	6.28337	4.25052	0.0429594	0.16439
528946	polycomb group ring finger 5	PCGF5	0.13444	7.90289	4.248	0.0430194	0.164509
538827	apolipoprotein L domain containing 1	APOLD1	0.438341	4.41419	4.25102	0.0430135	0.164509
533208	coenzyme Q5, methyltransferase	COQ5	-0.194269	3.45591	4.24745	0.0430324	0.164517
513000	inhibitor of growth family member 3	ING3	-0.104777	5.08041	4.2469	0.0430456	0.164526
107132061	uncharacterized LOC107132061	LOC107132061	-0.864271	-1.05287	4.24638	0.043058	0.164533
514072	chromosome 20 C5orf34 homolog	C20H5orf34	-0.13088	4.16085	4.24473	0.0430974	0.164559
539860	SET domain containing 2, histone lysine methyltransferase	SETD2	0.121978	8.34848	4.24496	0.0430919	0.164559
507857	inducible T cell costimulator ligand	ICOSLG	0.248836	4.43199	4.24582	0.0430778	0.164559
535132	signal induced proliferation associated 1 like 2	SIPA1L2	-0.431055	2.95126	4.24445	0.0431258	0.164627
783379	WASH complex subunit 4	WASHC4	-0.101216	6.83599	4.24247	0.0431512	0.164683
112447328	uncharacterized LOC112447328	LOC112447328	0.341984	0.606403	4.24122	0.0431811	0.164755
540932	F-box and WD repeat domain containing 7	FBXW7	0.10787	5.62824	4.23803	0.0432576	0.164965
782247	Rho guanine nucleotide exchange factor 3	ARHGEF3	0.187434	5.94185	4.23803	0.0432574	0.164965
616881	tetraspanin 3	TSPAN3	-0.0925274	6.1568	4.23698	0.0432827	0.165019
100298980	zinc finger protein 550	ZNF550	-0.221967	3.30066	4.23555	0.043317	0.165026
617840	SH2B adaptor protein 2	SH2B2	0.261809	3.03278	4.23577	0.0433117	0.165026
282498	major histocompatibility complex, class II, DY beta	BOLA-DYB	0.504805	-0.300874	4.23642	0.0432961	0.165026
514420	lysine acetyltransferase 2A	KAT2A	0.153214	3.85155	4.23494	0.0433316	0.165041
100299286	SH3 and PX domains 2A	SH3PXD2A	-0.501892	1.53673	4.23246	0.0433911	0.165189
513242	transmembrane BAX inhibitor motif containing 4	TMBIM4	0.143383	7.56696	4.2324	0.0433926	0.165189
782075	interleukin 26	IL26	0.931482	-0.121959	4.23197	0.043403	0.165189
538050	RAB7B, member RAS oncogene family	RAB7B	-0.355485	5.51934	4.23171	0.0434672	0.165357
530018	ssemaphorin 4F	SEMA4F	0.288682	1.16353	4.22924	0.0434687	0.165357
525770	chromobox 7	CBX7	-0.157404	5.42715	4.2281	0.0434961	0.16542
509354	NME/NM23 nucleoside diphosphate kinase 6	NME6	-0.195056	2.94492	4.22108	0.0436657	0.166023
112449618	uncharacterized LOC112449618	LOC112449618	-0.408687	0.822749	4.21956	0.0437027	0.166045
531552	acyl-CoA synthetase short chain family member 3	ACSS3	-0.146173	6.82934	4.22016	0.0436881	0.166045
517113	dehydrogenase E1 and transketolase domain containing 1	DHTKD1	-0.0940313	4.65037	4.21949	0.0437042	0.166045
615329	cysteine and glycine rich protein 1	CSRP1	-0.23484	5.18419	4.21653	0.0437858	0.166314
512867	GTPase, IMAP family member 1-like	LOC512867	0.183146	6.76459	4.21461	0.0438226	0.166412
784330	leucine rich repeat containing 31	LRRC31	1.23819	-1.00712	4.21338	0.0438584	0.166507
281574	ezrin	EZR	0.109557	8.75772	4.21178	0.0438915	0.166564
532791	kelch like ECH associated protein 1	KEAP1	0.129296	4.41092	4.21163	0.0438953	0.166564
528403	ankyrin repeat and FYVE domain containing 1	ANKFY1	-0.164854	6.61838	4.21019	0.0439304	0.166656
521237	serine/threonine kinase 16	STK16	-0.15771	3.41383	4.20583	0.0440365	0.167017
282329	prostaglandin E receptor 2	PTGER2	0.249802	2.38012	4.20495	0.0440581	0.167057
281848	insulin like growth factor 1 receptor	IGF1R	0.319584	6.15872	4.20452	0.0441259	0.167273
534212	neutral cholesterol ester hydrolase 1	NCEH1	-0.219576	4.7565	4.20054	0.0441661	0.167384
112446391	uncharacterized LOC112446391	LOC112446391	0.407027	0.25522	4.19914	0.0442004	0.167472
505940	Rho/Rac guanine nucleotide exchange factor 2	ARHGEF2	0.108543	6.89508	4.19564	0.0442862	0.167756
107131749	butyrophilin subfamily 2 member A2	LOC107131749	0.196782	5.15233	4.19517	0.0442979	0.167758
112448568	uncharacterized LOC112448568	LOC112448568	-0.788242	-0.731857	4.19458	0.0443123	0.167771
521829	Yip1 domain family member 5	YIPF5	-0.128126	5.67985	4.19119	0.0443958	0.168045
353108	ankyrin 1	ANK1	0.236622	3.62049	4.18912	0.0444468	0.168197
444870	toll like receptor 5	TLR5	-0.905869	3.26882	4.19042	0.0444944	0.168335
101906171	liprin-alpha-1-like	LOC101906171	-0.979163	-0.0984521	4.18318	0.0445936	0.168543
100337507	uncharacterized LOC100337507	LOC100337507	-0.375231	0.735638	4.18338	0.0445887	0.168543
506267	ring finger protein 149	RNF149	-0.240669	7.54827	4.18444	0.0445777	0.168543
781425	solute carrier family 25 member 51	SLC25A51	-0.114781	5.94421	4.18331	0.0445905	0.168543
618914	MAF bZIP transcription factor K	MAFK	0.151883	3.10906	4.18228	0.044616	0.168586
617215	protein tyrosine phosphatase non-receptor type 18	PTPN18	-0.126523	5.43908	4.18156	0.0446338	0.168612
507473	cyclin Pas1/PHO80 domain containing 1	CNPPD1	-0.135457	5.17997	4.17995	0.0446737	0.168679
101901951	uncharacterized LOC101901951	LOC101901951	0.42342	0.293175	4.18003	0.0446717	0.168679
539153	solute carrier family 16 member 14	SLC16A14	0.253514	3.56532	4.17903	0.0446965	0.168723
784219	nucleoporin 214	NUP214	0.0835517	6.6208	4.17618	0.0447674	0.168949
100335828	cell surface glycoprotein CD200 receptor 1	LOC100335828	-0.356235	3.60447	4.17504	0.0448159	0.168995
112447417	uncharacterized LOC112447417	LOC112447417	-0.27758	4.43534	4.17452	0.0448238	0.168995
522905	A-kinase anchoring protein 8	AKAP8	-0.0947701	6.35306	4.17391	0.0448239	0.168995
514601	family with sequence similarity 102 member B	FAM102B	0.225337	6.1256	4.17564	0.0447962	0.168995
112447294	uncharacterized LOC112447294	LOC112447294	0.262572	4.16958	4.17215	0.0448735	0.16914
505708	protein kinase C delta	PRKCD	0.12734	5.96458	4.1695	0.0449337	0.169325
539433	DDB1 and CUL4 associated factor 11	DCAF11	-0.0943885	7	4.16798	0.0449717	0.169427
510540	nucleoporin 85	NUP85	-0.106789	4.50659	4.16515	0.0450424	0.169642
522763	uncharacterized LOC522763	LOC522763	0.209276	4.20717	4.16481	0.0450511	0.169642
614357	Mdm1 nuclear protein	MDM1	-0.172175	2.40153	4.16256	0.0451074	0.169812
511319	tubulin tyrosine ligase like 12	TTLL12	0.150711	5.2019	4.1612	0.0451415	0.169899
530616	transcription factor 3	TCF3	0.152554	5.8886	4.15966	0.0451802	0.170002
101905398	uncharacterized LOC101905398	LOC101905398	-0.299454	1.67993	4.15911	0.045194	0.170012
506618	forkhead box O1	FOXO1	0.169939	6.92306	4.15827	0.045215	0.170049
100336562	uncharacterized LOC100336562	LOC100336562	-0.407746	0.433518	4.15512	0.0452943	0.170305
520094	eukaryotic translation initiation factor 2 subunit beta	EIF2S2	-0.177337	7.57654	4.15057	0.0454089	0.170695
533307	tubulin beta-7 chain	LOC533307	-0.427763	0.58111	4.14849	0.0454617	0.170706
112448744	uncharacterized LOC112448744	LOC112448744	-0.337752	3.72587	4.14804	0.0454903	0.170706
510058	mitochondrial ribosomal protein L27	MRPL27	-0.181426	3.66754	4.14773	0.0454808	0.170706
514646	lysophosphatidylcholine acyltransferase 2	LPCAT2	0.29478	5.08775	4.15119	0.0454321	0.170706
513497	cyclin dependent kinase inhibitor 1A	CDKN1A	0.359919	6.36662	4.15064	0.0454737	0.170706
506364	sialic acid binding Ig like lectin 8	SIGLEC8	0.444555	3.74321	4.15071	0.0454632	0.170706
104968478	serum amyloid A protein	LOC104968478	1.17894	-0.590202	4.14755	0.0454853	0.170706
508155	solute carrier family 22 member 4	SLC22A4	-0.30866	1.54508	4.1459	0.0455271	0.170802
517400	sorting nexin family member 30	SNX30	-0.24537	3.23722	4.14498	0.0455505	0.170803
100335205	T-cell receptor gamma chain C region C10.5	LOC100335205	-0.213966	8.1353	4.14406	0.0455737	0.170803
510697	interferon induced protein 35	IFI35	0.154076	4.61316	4.14413	0.0455718	0.170803
326588	ribosomal protein S3	RPS3	0.214141	8.44572	4.14502	0.0455493	0.170803
538435	heterogeneous nuclear ribonucleoproteins A2/B1	LOC538435	0.682379	0.177459	4.14368	0.0455833	0.170803
539745	GTF2I repeat domain containing 2	GTF2IRD2	-0.368425	3.20782	4.14294	0.045617	0.170887
613349	dynein light chain Tctex-type 3	DYNLT3	-0.158058	6.48377	4.13693	0.0457549	0.171362
537580	leucine rich repeat containing 9	LRRC9	0.472968	-0.371039	4.13501	0.0458037	0.171503
282204	crystallin beta A4	CRYBA4	0.324851	0.456091	4.13441	0.045819	0.171518
104975004	uncharacterized LOC104975004	LOC104975004	-0.332333	1.22514	4.13043	0.0459205	0.171787
615077	phosphatidylinositol-4,5-bisphosphate 4-phosphatase 1	PIP4P1	-0.184775	4.00164	4.13058	0.0459169	0.171787
510324	stomatin like 2	STOML2	0.138693	4.17211	4.13027	0.0459247	0.171787
529631	RUNX family transcription factor 1	RUNX1	0.173335	6.50125	4.12972	0.0459388	0.171797
532708	nuclear VCP like	NVL	-0.0723906	6.11754	4.12926	0.0459506	0.171799
504728	mitochondrial calcium uniporter dominant negative subunit beta	MCUB	-0.288173	5.63345	4.1289	0.0459986	0.171872
614672	SH3 domain binding glutamate rich protein like 3	SH3BGRL3	-0.230714	9.03485	4.12718	0.0460039	0.171872
615986	C-C motif chemokine ligand 25	CCL25	-0.173065	2.50252	4.12749	0.0459958	0.171872
514170	cystatin B (stefin B)	CSTB	0.410852	6.66737	4.12851	0.0460465	0.17199
112448548	uncharacterized LOC112448548	LOC112448548	-0.356424	0.349432	4.12303	0.0461102	0.17207
100140040	transmembrane p24 trafficking protein 2	TMED2	-0.211793	8.08162	4.12252	0.0461231	0.17207
509819	phosphatidylserine synthase 1	PTDSS1	-0.182059	5.62061	4.12247	0.0461245	0.17207
534634	golgi associated, gamma adaptin ear containing, ARF binding protein 1	GGA1	-0.175345	4.25699	4.12285	0.0461147	0.17207
507693	inner centromere protein	INCENP	0.207655	4.26547	4.12315	0.0461071	0.17207
537782	apoptotic peptidase activating factor 1	APAF1	-0.0794187	6.08454	4.11953	0.0462001	0.17231
514765	zinc finger protein 205	ZNF205	-0.459581	1.2357	4.11817	0.0462352	0.172399
537103	zinc finger protein 175	ZNF175	-0.161742	3.51018	4.1175	0.0462524	0.172421
506235	heat shock transcription factor 1	HSF1	0.109554	4.6155	4.11608	0.046289	0.172491
104969760	T cell receptor alpha variable 22-like	LOC104969760	0.562371	-0.840513	4.1159	0.0462937	0.172491
533622	myotubularin 1	MTM1	-0.151556	4.06194	4.11533	0.0463083	0.172503
508586	synthesis of cytochrome C oxidase 1	SCO1	0.111878	5.13129	4.11375	0.0463489	0.172612
100336629	Yes1 associated transcriptional regulator	YAP1	-0.786669	-0.828821	4.11001	0.0464458	0.172846
614183	nudix hydrolase 4	NUDT4	-0.244425	6.03858	4.11092	0.0464439	0.172846
101906526	uncharacterized LOC101906526	LOC101906526	0.311779	1.48726	4.11006	0.0464443	0.172846
353353	tRNA aspartic acid methyltransferase 1	TRDMT1	-0.190725	5.49596	4.10778	0.0465035	0.172983
535533	COPI coat complex subunit beta 1	COPB1	-0.0989434	7.27603	4.10771	0.0465053	0.172983
101905619	CD300 molecule like family member f	CD300LF	0.59217	4.39679	4.10803	0.0465778	0.173211
767861	VOPP1 WW domain binding protein	VOPP1	-0.327335	2.19901	4.10421	0.0465959	0.173236
338319	CCAAT enhancer binding protein beta	CEBPB	0.286651	4.50848	4.10456	0.0466115	0.173252
100336501	tubulin tyrosine ligase like 8	TTLL8	0.530057	-0.73485	4.10249	0.0466406	0.173318
767822	patatin like phospholipase domain containing 6	PNPLA6	-0.135502	4.78026	4.101	0.0466795	0.17342
286853	ribosomal protein lateral stalk subunit P2	RPLP2	0.155005	7.1712	4.09832	0.0467492	0.173636
523902	VRK serine/threonine kinase 2	VRK2	-0.126883	4.84252	4.09783	0.0467619	0.173641
533554	F-box protein 38	FBXO38	-0.143818	7.09338	4.09722	0.0467779	0.173659
100336965	teneurin transmembrane protein 1	TENM1	-0.511399	0.987236	4.09496	0.0468369	0.173806
538706	COMM domain containing 10	COMMD10	-0.219313	4.95776	4.09461	0.046846	0.173806
528972	retinoic acid induced 1	RAI1	0.11012	4.27884	4.09396	0.0468629	0.173806
516091	CUE domain containing 2	CUEDC2	0.135584	4.48987	4.09395	0.0468632	0.173806
509843	histone deacetylase 7	HDAC7	0.153224	5.41223	4.09142	0.0469293	0.174009
100140797	regulator of MON1-CCZ1	RMC1	0.130696	5.24769	4.09043	0.0469552	0.174063
505721	regulator of telomere elongation helicase 1	RTEL1	0.192074	3.38268	4.08946	0.0469806	0.174114
508631	vacuole membrane protein 1	VMP1	0.42401	8.43784	4.09022	0.0470346	0.174272
534872	microtubule affinity regulating kinase 3	MARK3	0.0857291	6.58	4.08647	0.0470589	0.17432
107132424	uncharacterized LOC107132424	LOC107132424	-0.567236	-0.53597	4.08191	0.0471789	0.17468
510910	CD84 molecule	CD84	-0.215539	7.00846	4.08219	0.0471786	0.17468
282517	NADH:ubiquinone oxidoreductase subunit B8	NDUFB8	-0.121992	4.41076	4.08011	0.0472263	0.174813
617534	Ras suppressor protein 1	RSU1	-0.147333	6.05984	4.0789	0.047258	0.174845
614982	interleukin 17D	IL17D	0.320166	0.706943	4.07931	0.0472473	0.174845
445364	intraflagellar transport 20	IFT20	-0.124122	4.53088	4.07806	0.0472803	0.174885
100850659	uncharacterized LOC100850659	LOC100850659	-0.657876	0.0397345	4.07653	0.0473205	0.174992
104975979	uncharacterized LOC104975979	LOC104975979	0.300631	1.42602	4.07603	0.0473339	0.174999
509715	cathepsin F	CTSF	-0.336303	4.3352	4.0768	0.0473505	0.175018
514291	elastin microfibril interfacer 2	EMILIN2	-0.368684	7.98301	4.07574	0.0474024	0.175082
282082	structure specific recognition protein 1	SSRP1	0.114874	7.26892	4.07403	0.0473868	0.175082
407102	tight junction protein 1	TJP1	0.213662	3.73483	4.07348	0.0474011	0.175082
539003	catenin beta 1	CTNNB1	-0.137005	7.41216	4.07275	0.0474205	0.175107
101902057	niban apoptosis regulator 3	NIBAN3	-0.386951	4.61263	4.07386	0.0474502	0.175132
532919	nuclear receptor binding protein 1	NRBP1	-0.0707933	7.16836	4.07066	0.0474758	0.175132
515172	P2Y receptor family member 10	P2RY10	0.191356	5.80265	4.07079	0.0474723	0.175132
281827	heat shock protein family A (Hsp70) member 2	HSPA2	0.19742	2.55525	4.06989	0.0474961	0.175132
540403	protein FAM170A-like	LOC540403	0.292448	0.935161	4.07087	0.0474701	0.175132
540190	heat shock 70kDa protein 1-like	HSPA1L	0.40361	0.247523	4.07015	0.0474893	0.175132
508105	TNF alpha induced protein 3	TNFAIP3	0.39951	6.73233	4.07192	0.0475187	0.175173
510250	THO complex 7	THOC7	0.116853	5.36989	4.0678	0.0475515	0.175251
516063	ribosomal protein S19	RPS19	0.162046	7.75483	4.06426	0.0476458	0.175556
523264	dehydrodolichyl diphosphate synthase subunit	DHDDS	-0.11846	4.5939	4.06366	0.0476617	0.175573
511083	actin related protein 10	ACTR10	-0.108612	6.22237	4.0608	0.0477379	0.175769
614170	DDB1 and CUL4 associated factor 17	DCAF17	-0.0879474	5.17588	4.06095	0.0477339	0.175769
616452	talin rod domain containing 1	TLNRD1	0.214908	3.84872	4.06	0.047759	0.175804
615820	inorganic pyrophosphatase 2	PPA2	0.143185	4.34928	4.05953	0.0477717	0.175807
538685	inositol 1,4,5-trisphosphate receptor interacting protein	ITPRIP	0.222245	4.73993	4.05918	0.0477829	0.175807
541083	HBS1 like translational GTPase	HBS1L	-0.0704526	7.06516	4.05738	0.0478289	0.175934
616181	UPF3B regulator of nonsense mediated mRNA decay	UPF3B	-0.141016	6.54766	4.05657	0.0478508	0.175972
534661	paired box 8	PAX8	-0.403677	2.02555	4.0538	0.0479246	0.176201
100296331	nuclear receptor subfamily 2 group F member 6	NR2F6	-0.312253	1.05536	4.05319	0.047941	0.176219
506955	ilvB acetolactate synthase like	ILVBL	-0.303801	2.58379	4.05152	0.0479858	0.176341
505884	Kruppel like factor 6	KLF6	-0.187382	7.68347	4.04873	0.0480607	0.176574
522344	ral guanine nucleotide dissociation stimulator like 1	RGL1	-0.496982	7.35517	4.04938	0.0481248	0.176767
509656	protein serine kinase H1	PSKH1	0.160089	3.29985	4.04556	0.0481459	0.176801
281640	ATP synthase peripheral stalk subunit OSCP	ATP5PO	-0.159327	6.45624	4.04175	0.0482484	0.177135
327682	receptor for activated C kinase 1	RACK1	0.114372	9.56261	4.04057	0.0482802	0.177209
281762	FA complementation group C	FANCC	0.121517	5.00309	4.03724	0.0483702	0.177497
618638	tripartite motif containing 47	TRIM47	-0.878701	-0.603937	4.03437	0.0484477	0.177568
616044	phosphatidylinositol glycan anchor biosynthesis class B	PIGB	-0.181144	3.84131	4.03515	0.0484266	0.177568
514748	regulator of microtubule dynamics 3	RMDN3	-0.137594	3.58361	4.03539	0.0484202	0.177568
510934	U6 snRNA biogenesis phosphodiesterase 1	USB1	-0.112777	4.83496	4.03575	0.0484103	0.177568
100138748	THO complex 1	THOC1	-0.102499	5.35228	4.03451	0.048444	0.177568
522875	NFKB inhibitor interacting Ras like 1	NKIRAS1	-0.239262	3.34394	4.03393	0.0484597	0.177569
512490	syntaxin binding protein 3	STXBP3	-0.10666	6.67166	4.03206	0.0485103	0.177712
100850574	mucin 6, oligomeric mucus/gel-forming	MUC6	0.559245	3.02536	4.03338	0.048536	0.177763
112449321	uncharacterized LOC112449321	LOC112449321	0.803942	-0.760079	4.03045	0.0485541	0.177787
618586	NKD inhibitor of WNT signaling pathway 1	NKD1	-0.419414	0.393376	4.02831	0.0486122	0.177914
512677	peroxisomal biogenesis factor 2	PEX2	-0.133123	3.93686	4.02853	0.048606	0.177914
326579	basic leucine zipper and W2 domains 2	BZW2	0.152603	4.87543	4.02751	0.0486338	0.177951
539983	S100P binding protein	S100PBP	-0.148057	6.71535	4.02365	0.0487389	0.178293
541274	DnaJ heat shock protein family (Hsp40) member B4	DNAJB4	-0.319097	4.5447	4.02408	0.0487644	0.178343
513787	solute carrier family 27 member 1	SLC27A1	-0.189845	4.09142	4.02206	0.0487822	0.178366
532985	ubiquitin specific peptidase 39	USP39	0.0858189	5.83061	4.01984	0.0488429	0.178545
514967	potassium channel tetramerization domain containing 20	KCTD20	0.094826	7.14765	4.01667	0.0489296	0.178776
513643	forkhead box M1	FOXM1	0.687467	-0.139107	4.01674	0.0489278	0.178776
533952	family with sequence similarity 149 member B1	FAM149B1	-0.101816	5.00485	4.01254	0.0490427	0.179146
514960	signal recognition particle 19	SRP19	-0.0844238	5.899	4.01163	0.0490678	0.179195
337927	mitochondrial carrier 2	MTCH2	-0.126134	6.39783	4.00842	0.0491558	0.179474
527056	ring finger protein 6	RNF6	-0.136424	4.00786	4.00406	0.0492759	0.179869
533227	heme binding protein 1	HEBP1	-0.389603	4.86478	4.00545	0.0493013	0.179919
517812	minichromosome maintenance complex component 6	MCM6	0.147597	6.02749	4.00244	0.0493206	0.179946
112448004	uncharacterized LOC112448004	LOC112448004	0.617308	0.0745488	4.00039	0.0493774	0.18011
281876	integrin subunit beta 1	ITGB1	0.176	9.31627	3.99813	0.0494397	0.180294
538310	E1A binding protein p400	EP400	0.098422	7.38618	3.99764	0.0494533	0.180301
532204	methyltransferase like 25B	METTL25B	-0.155273	3.6009	3.99686	0.0494749	0.18033
767999	WD repeat domain 26	WDR26	-0.112721	7.95251	3.99649	0.0494851	0.18033
784893	zinc finger protein 248	ZNF248	-0.121395	4.81501	3.99558	0.0495105	0.18038
338060	NADH:ubiquinone oxidoreductase subunit A10	NDUFA10	-0.107989	5.08099	3.99405	0.0495529	0.180405
513771	golgi reassembly stacking protein 2	GORASP2	-0.0835734	6.41796	3.99431	0.0495457	0.180405
514370	major facilitator superfamily domain containing 13A	MFSD13A	0.211409	3.66756	3.99413	0.0495507	0.180405
768023	chromosome 7 C19orf71 homolog	C7H19orf71	-0.334325	1.2102	3.9934	0.049571	0.180428
505094	proline dehydrogenase (oxidase) 1	PRODH	-0.499569	3.75839	3.99183	0.049679	0.180603
504975	tolloid like 2	TLL2	-0.369283	2.73337	3.98955	0.0496796	0.180603
508836	sorting nexin 10	SNX10	-0.282683	7.64636	3.98908	0.0497283	0.180603
444866	zinc finger protein 470	ZNF470	-0.226015	3.9071	3.98741	0.0497375	0.180603
505547	pre-mRNA processing factor 39	PRPF39	-0.125542	6.79498	3.98877	0.0496996	0.180603
539404	iron responsive element binding protein 2	IREB2	-0.101857	6.91907	3.98764	0.0497311	0.180603
506760	calcium regulated heat stable protein 1	CARHSP1	0.135602	4.5332	3.99028	0.0496576	0.180603
616974	sperm autoantigenic protein 17	SPA17	0.25227	1.73982	3.98978	0.0496715	0.180603
100139162	family with sequence similarity 83 member G	FAM83G	0.2537	1.25024	3.98845	0.0497084	0.180603
282229	Fc fragment of IgG receptor IIb	FCGR2B	0.349074	4.85684	3.99334	0.0496323	0.180603
511060	exostosin like glycosyltransferase 1	EXTL1	-0.869106	-0.919497	3.98443	0.0498205	0.180827
535414	proteasome 26S subunit, non-ATPase 10	PSMD10	0.147553	4.87808	3.98435	0.0498227	0.180827
789726	shisa family member 7	SHISA7	0.415034	-0.113945	3.98108	0.049914	0.181115
538798	G protein-coupled receptor 155	GPR155	-0.277509	5.53249	3.98159	0.0499373	0.181156
530360	zinc finger protein 407	ZNF407	0.139472	5.37135	3.97809	0.0499977	0.181332
614520	BCL2 interacting protein 1	BNIP1	-0.125989	4.18696	3.97553	0.0500694	0.181511
100295732	mitogen-activated protein kinase kinase 5	MAP2K5	0.0858346	5.44268	3.97548	0.0500709	0.181511
112447102	uncharacterized LOC112447102	LOC112447102	0.706042	1.9354	3.977	0.0500885	0.181532
614280	transmembrane protein 243	TMEM243	0.343218	4.77144	3.97502	0.0501416	0.181682
613895	testis expressed 30	TEX30	-0.22264	4.75071	3.96834	0.0502717	0.182066
281061	cyclin dependent kinase 1	CDK1	0.243179	3.29953	3.96841	0.0502698	0.182066
508794	dynamin 1	DNM1	-0.189758	5.76375	3.96748	0.050296	0.182111
508493	patatin like phospholipase domain containing 2	PNPLA2	0.174667	2.6372	3.96613	0.050334	0.182205
112447027	uncharacterized LOC112447027	LOC112447027	-0.505816	-0.497401	3.96455	0.0503785	0.182323
104972869	uncharacterized LOC104972869	LOC104972869	-0.501076	0.439808	3.96317	0.0504177	0.182422
100847791	uncharacterized LOC100847791	LOC100847791	-0.229245	1.59488	3.9618	0.0504564	0.182475
515395	serine/threonine kinase 11 interacting protein	STK11IP	-0.194392	3.91703	3.96213	0.0504472	0.182475
505005	branched chain keto acid dehydrogenase kinase	BCKDK	0.144933	3.60964	3.96074	0.0504865	0.182541
615457	thymidine kinase 2	TK2	-0.164124	4.46849	3.95872	0.0505437	0.182576
540318	zinc finger protein 664	ZNF664	0.177636	5.38759	3.9587	0.0505441	0.182576
407101	tight junction protein 2	TJP2	0.344256	4.57451	3.96076	0.0505414	0.182576
506939	cortactin	CTTN	0.3945	4.02053	3.96133	0.0505253	0.182576
112444622	uncharacterized LOC112444622	LOC112444622	-0.49811	1.62419	3.95822	0.0505604	0.182592
788450	lysophosphatidylcholine acyltransferase 1	LPCAT1	-0.217048	5.06236	3.95658	0.0506064	0.182672
112445177	MAP7 domain-containing protein 3-like	LOC112445177	-0.166518	4.2969	3.95655	0.0506051	0.182672
531557	apolipoprotein L3	LOC531557	0.301454	3.66659	3.95426	0.0506807	0.182896
520056	neuropilin and tolloid like 2	NETO2	0.484569	0.147051	3.95258	0.0507179	0.182987
100337503	pellino E3 ubiquitin protein ligase family member 2	PELI2	-0.185897	3.59879	3.94992	0.0507938	0.183218
100337457	solute carrier family 23 member 2	LOC100337457	-0.563077	0.750106	3.94704	0.0508758	0.183278
101907567	uncharacterized LOC101907567	LOC101907567	-0.434057	1.09302	3.94868	0.0508289	0.183278
101909196	uncharacterized LOC101909196	LOC101909196	-0.260123	1.19475	3.94681	0.0508824	0.183278
100848801	triple QxxK/R motif containing	TRIQK	-0.121901	5.40444	3.94687	0.0508806	0.183278
504472	DnaJ heat shock protein family (Hsp40) member C13	DNAJC13	-0.115333	7.71584	3.94765	0.0508584	0.183278
508374	queuine tRNA-ribosyltransferase accessory subunit 2	QTRT2	0.163822	3.63617	3.94838	0.0508374	0.183278
783230	WD repeat domain 64	WDR64	-0.66292	-0.433375	3.9443	0.0509541	0.183422
533736	N-glycanase 1	NGLY1	-0.0980642	5.57869	3.94414	0.0509586	0.183422
112446353	uncharacterized LOC112446353	LOC112446353	0.575906	-0.887156	3.94475	0.0509411	0.183422
618430	PEAK family member 3	PEAK3	-0.411243	2.41337	3.94321	0.0509925	0.183458
789006	zinc finger protein 226	ZNF226	-0.138826	5.13158	3.94299	0.0509916	0.183458
101904512	uncharacterized LOC101904512	LOC101904512	-0.27302	4.09235	3.94135	0.0510474	0.183537
536335	kinesin family member 27	KIF27	-0.152382	4.94763	3.94092	0.0510508	0.183537
534536	activin A receptor like type 1	ACVRL1	0.380672	4.49637	3.94356	0.0510365	0.183537
515944	major facilitator superfamily domain containing 8	MFSD8	-0.126402	4.45019	3.939	0.0511058	0.183692
104969589	uncharacterized LOC104969589	LOC104969589	-0.654956	4.00574	3.9413	0.0511229	0.18371
504694	ADAM metallopeptidase with thrombospondin type 1 motif 7	ADAMTS7	0.817848	0.338014	3.93819	0.051149	0.183761
614196	lactamase beta	LACTB	-0.245562	5.1526	3.9362	0.0512057	0.183921
112448611	small nucleolar RNA SNORA13	LOC112448611	-0.619243	-0.734824	3.93465	0.0512307	0.183968
444863	glycophorin C	GYPC	0.173133	4.31458	3.93419	0.0512439	0.183972
539655	cyclin dependent kinase 17	CDK17	0.132656	6.68953	3.93313	0.0512746	0.184038
787413	proline, glutamate and leucine rich protein 1	PELP1	0.166004	4.44274	3.93131	0.0513269	0.184183
515860	peroxidasin	PXDN	-0.55409	0.204011	3.92989	0.0513678	0.184286
112447442	ArfGAP with RhoGAP domain, ankyrin repeat and PH domain 3	ARAP3	0.239486	5.22361	3.93013	0.0513815	0.184292
512741	H3 histone, family 3C	H3-5	0.275567	1.0607	3.92825	0.0514151	0.184369
508273	importin 5	IPO5	-0.098248	6.47336	3.92615	0.0514758	0.184409
507204	nemo like kinase	NLK	0.122342	5.25804	3.92536	0.0514988	0.184409
521962	MLLT3 super elongation complex subunit	MLLT3	0.209408	4.97882	3.92596	0.0514818	0.184409
510140	semaphorin 4B	SEMA4B	0.281266	2.94822	3.92699	0.0514516	0.184409
508561	family with sequence similarity 83 member D	FAM83D	0.50774	-0.108172	3.92566	0.0514902	0.184409
112446743	NKG2-A/NKG2-B type II integral membrane protein-like	LOC112446743	0.627192	-0.99421	3.92539	0.051498	0.184409
100847212	differentiation antagonizing non-protein coding RNA	DANCR	0.176245	4.48033	3.92399	0.0515384	0.184508
618601	unc-51 like autophagy activating kinase 2	ULK2	-0.126029	5.11658	3.92339	0.0515557	0.184527
533323	phosphodiesterase 3B	PDE3B	-0.188481	8.86666	3.92201	0.0515957	0.184626
281448	retinol dehydrogenase 5	RDH5	-0.435718	-0.17352	3.9204	0.0516425	0.184707
533403	protein inhibitor of activated STAT 2	PIAS2	0.129865	7.23513	3.92058	0.0516372	0.184707
510032	transcription factor EB	TFEB	0.220315	3.4256	3.91913	0.0516794	0.184796
615855	neurotrophin receptor associated death domain	NRADD	-0.327933	2.16839	3.91653	0.0517547	0.185022
281645	beaded filament structural protein 2	BFSP2	-0.301789	1.99815	3.91558	0.0517825	0.18507
510619	tetraspanin 31	TSPAN31	-0.129253	5.59663	3.91523	0.0517925	0.18507
616238	ring finger protein 214	RNF214	-0.0805576	5.232	3.91478	0.0518058	0.185075
618127	FMR1 autosomal homolog 2	FXR2	-0.109803	5.70865	3.91422	0.0518219	0.185089
510836	TatD DNase domain containing 2	TATDN2	0.099964	5.12193	3.91335	0.0518474	0.185137
514865	choline kinase alpha	CHKA	0.240683	6.00469	3.91337	0.0518728	0.185184
509832	GDP dissociation inhibitor 2	GDI2	0.106415	8.75409	3.91135	0.0519056	0.185257
515125	SMAD family member 3	SMAD3	0.14747	6.57571	3.91	0.0519451	0.185355
531868	BRD4 interacting chromatin remodeling complex associated protein	BICRA	-0.142544	4.81085	3.90903	0.0519734	0.185413
539504	LIF receptor subunit alpha	LIFR	-0.706809	-0.597763	3.90616	0.0520575	0.185659
539292	par-6 family cell polarity regulator gamma	PARD6G	-0.70072	-0.870466	3.90584	0.0520668	0.185659
101909028	uncharacterized LOC101909028	LOC101909028	-0.170179	3.839	3.9043	0.0521118	0.185737
513504	methylcrotonyl-CoA carboxylase subunit 1	MCCC1	-0.118807	5.86101	3.90426	0.0521129	0.185737
511210	TSR2 ribosome maturation factor	TSR2	-0.110617	5.18138	3.90307	0.052148	0.185818
100140210	ubiquitin specific peptidase 30	USP30	-0.0811233	5.27749	3.90089	0.0522118	0.186002
112442632	uncharacterized LOC112442632	LOC112442632	-0.687441	1.6429	3.89965	0.0522532	0.186063
505242	SLC9A3 regulator 1	SLC9A3R1	0.168642	6.69733	3.89956	0.0522508	0.186063
104969735	uncharacterized LOC104969735	LOC104969735	-0.981474	0.492793	3.89941	0.0522783	0.186109
327714	NADH:ubiquinone oxidoreductase subunit A5	NDUFA5	-0.125969	4.8771	3.89457	0.0523977	0.18649
509611	transmembrane and coiled-coil domains 3	TMCO3	0.0852586	5.02814	3.89061	0.0525145	0.186863
540347	Yip1 domain family member 6	YIPF6	-0.136	5.95054	3.8881	0.0525886	0.187083
281811	hydroxyacyl-CoA dehydrogenase trifunctional multienzyme complex subunit beta	HADHB	-0.132286	5.71875	3.88669	0.0526306	0.187188
537675	UTP11 small subunit processome component	UTP11	-0.113799	5.28964	3.88524	0.0526734	0.187297
534965	testin LIM domain protein	TES	0.172319	5.79647	3.88341	0.0527275	0.187446
537655	dystrophin	DMD	-0.476694	3.25074	3.88396	0.0527623	0.187482
282223	ectonucleoside triphosphate diphosphohydrolase 1	ENTPD1	-0.346023	4.36904	3.88421	0.0527514	0.187482
615950	spermine synthase	SMS	-0.222084	6.51795	3.88177	0.0527922	0.187545
539867	synaptotagmin 4	SYT4	-0.390002	3.7055	3.88056	0.0528523	0.187594
615255	glia maturation factor beta	GMFB	-0.140257	6.11186	3.87859	0.052871	0.187594
531250	IKAROS family zinc finger 5	IKZF5	-0.104863	5.54994	3.87886	0.0528629	0.187594
509429	leucyl-tRNA synthetase 1	LARS1	0.0857375	6.75299	3.87981	0.0528346	0.187594
511682	membrane bound transcription factor peptidase, site 1	MBTPS1	0.0868658	5.57295	3.87864	0.0528694	0.187594
615969	ecto-NOX disulfide-thiol exchanger 1	ENOX1	0.45343	0.979192	3.87829	0.05288	0.187594
535203	nth like DNA glycosylase 1	NTHL1	0.175362	3.51205	3.87662	0.0529297	0.187727
281630	apurinic/apyrimidinic endodeoxyribonuclease 1	APEX1	0.181578	6.16753	3.87597	0.052949	0.187752
538276	Janus kinase 3	JAK3	0.180267	7.32203	3.87542	0.0529652	0.187766
508881	CKLF like MARVEL transmembrane domain containing 6	CMTM6	0.0695425	8.14975	3.87359	0.05302	0.187916
514597	chloride voltage-gated channel 1	CLCN1	-0.822315	0.224481	3.87176	0.0530837	0.188055
100297753	two pore channel 3	TPC3	-0.32558	1.01323	3.87149	0.0530825	0.188055
767908	ribosomal protein L39	RPL39	-0.229967	6.61735	3.87065	0.0531279	0.188167
100336106	proline rich 29	PRR29	0.576413	-0.0376334	3.86924	0.05315	0.188202
530071	cysteine rich protein 3	CRIP3	0.554199	0.275301	3.8672	0.0532111	0.188375
790244	transmembrane protein 170A	TMEM170A	-0.122031	5.16776	3.86489	0.0532804	0.188576
515056	BOP1 ribosomal biogenesis factor	BOP1	0.19455	2.48348	3.86266	0.0533472	0.188769
504637	replication factor C subunit 4	RFC4	0.149315	3.60081	3.86063	0.0534083	0.188897
101904947	uncharacterized LOC101904947	LOC101904947	0.189075	2.57646	3.86076	0.0534044	0.188897
511364	VPS52 subunit of GARP complex	VPS52	-0.126218	5.03218	3.85946	0.0534435	0.188921
511224	nuclear factor of activated T cells 1	NFATC1	0.115364	5.9858	3.85981	0.0534331	0.188921
537305	EMAP like 5	EML5	0.205803	4.64054	3.85917	0.0534521	0.188921
509976	serpin family I member 1	SERPINI1	0.215498	3.65038	3.85845	0.0534739	0.188954
520954	sphingomyelin synthase 2	SGMS2	0.380871	3.48187	3.85915	0.0534911	0.188971
787118	F-box and WD repeat domain containing 8	FBXW8	-0.142336	4.06219	3.85623	0.0535409	0.189099
507189	proline rich mitotic checkpoint control factor	PRCC	0.0985466	4.80768	3.85586	0.0535519	0.189099
539633	helicase like transcription factor	HLTF	0.156921	7.04039	3.85522	0.0535714	0.189124
504538	serine protease 42	PRSS42	-0.353121	0.578164	3.85476	0.0535851	0.189128
615098	ribonuclease P/MRP subunit p30	RPP30	-0.103442	4.77076	3.85381	0.0536139	0.189186
528986	terminal uridylyl transferase 4	TUT4	0.149821	7.80013	3.85271	0.0536471	0.189218
100337041	sphingosine-1-phosphate phosphatase 2	SGPP2	0.33888	1.414	3.85269	0.0536477	0.189218
112442323	uncharacterized LOC112442323	LOC112442323	-0.38793	0.893078	3.84997	0.05373	0.189278
516303	ERBB receptor feedback inhibitor 1	ERRFI1	-0.313546	3.39253	3.84982	0.0537391	0.189278
514456	glycerol-3-phosphate dehydrogenase 1 like	GPD1L	-0.288064	1.71807	3.85056	0.0537121	0.189278
618155	chromosome 3 C1orf216 homolog	C3H1orf216	-0.241612	1.45837	3.84978	0.0537359	0.189278
100124518	zinc finger protein 420	ZNF420	-0.139665	3.86287	3.85017	0.053724	0.189278
514383	zinc finger FYVE-type containing 27	ZFYVE27	-0.101428	5.23502	3.84969	0.0537385	0.189278
507169	transformation/transcription domain associated protein	TRRAP	0.0966193	6.64202	3.84871	0.0537683	0.189337
100126041	COPI coat complex subunit alpha	COPA	-0.0964807	8.12761	3.84812	0.053786	0.189356
104971960	uncharacterized LOC104971960	LOC104971960	-0.774347	0.195839	3.84693	0.0538223	0.189399
530027	mannosidase alpha class 1A member 1	MAN1A1	-0.161509	8.09287	3.84689	0.0538233	0.189399
540188	family with sequence similarity 133 member A	FAM133A	-0.438628	0.0474305	3.84365	0.0539219	0.189703
100848226	uncharacterized LOC100848226	LOC100848226	-0.393473	0.519878	3.84299	0.0539419	0.189729
282469	SEC14 like lipid binding 2	SEC14L2	-0.336761	1.74753	3.84187	0.0539759	0.189805
107133272	uncharacterized LOC107133272	LOC107133272	0.810757	4.07804	3.84391	0.0539981	0.189839
506408	zinc finger protein 786	ZNF786	-0.10351	4.03501	3.83961	0.0540447	0.189863
281874	integrin subunit alpha L	ITGAL	-0.0937609	8.38007	3.8403	0.0540238	0.189863
535340	exosome component 10	EXOSC10	0.0977523	7.00154	3.83929	0.0540545	0.189863
518833	cytoplasmic FMR1 interacting protein 2	CYFIP2	0.153523	8.00988	3.83935	0.0540526	0.189863
112441836	uncharacterized LOC112441836	LOC112441836	-0.615017	0.196998	3.8376	0.0541061	0.19
504701	small glutamine rich tetratricopeptide repeat co-chaperone alpha	SGTA	0.0945878	5.18017	3.83515	0.0541808	0.190091
112448582	WD repeat-containing protein 36-like	LOC112448582	0.126128	3.59113	3.83609	0.0541522	0.190091
515581	transcriptional adaptor 2B	TADA2B	0.130164	3.85412	3.83525	0.0541778	0.190091
538467	twinkle mtDNA helicase	TWNK	0.18763	4.11672	3.83512	0.0541818	0.190091
513972	mediator complex subunit 28	MED28	-0.182505	4.5325	3.83427	0.0542079	0.190139
514377	N-acetyltransferase 9 (putative)	NAT9	0.125992	3.62468	3.83215	0.0542727	0.190322
532018	transmembrane protein 86A	TMEM86A	-0.265694	3.61857	3.83143	0.0542945	0.190355
541209	angiomotin like 1	AMOTL1	-0.337967	1.58541	3.83082	0.0543132	0.190377
768244	X-ray repair cross complementing 3	XRCC3	-0.423485	0.804317	3.82885	0.0543737	0.190505
524913	progesterone immunomodulatory binding factor 1	PIBF1	0.136675	4.31717	3.82882	0.0543747	0.190505
101903510	uncharacterized LOC101903510	LOC101903510	0.857119	-0.867555	3.8265	0.0544459	0.190711
104974934	zinc finger protein OZF-like	LOC104974934	-0.295746	0.773257	3.8243	0.0545136	0.190904
535346	islet cell autoantigen 1	ICA1	-0.351495	2.45487	3.82257	0.0545667	0.191046
512888	transducin-like enhancer of split 1 (E(sp1) homolog, Drosophila)	TLE1	-0.197889	3.81943	3.82096	0.0546164	0.191176
533581	cardiomyopathy associated 5	CMYA5	0.503233	0.123744	3.81722	0.0547316	0.191536
618234	zinc finger MYM-type containing 6	ZMYM6	-0.0852628	6.08094	3.81659	0.0547513	0.191561
782049	zinc finger protein 514	ZNF514	0.496021	-0.720138	3.81614	0.0547651	0.191565
537034	adhesion G protein-coupled receptor V1	ADGRV1	-0.506334	0.829146	3.81314	0.054858	0.191846
539563	microtubule affinity regulating kinase 1	MARK1	-0.452655	0.898936	3.81137	0.0549128	0.191948
104976318	uncharacterized LOC104976318	LOC104976318	-0.271181	1.79983	3.81098	0.0549249	0.191948
541288	charged multivesicular body protein 7	CHMP7	0.0946785	5.36364	3.81143	0.0549108	0.191948
539357	vacuolar protein sorting 4 homolog B	VPS4B	-0.0848653	7.10123	3.80989	0.0549588	0.192022
509624	lysyl-tRNA synthetase 1	KARS1	0.102532	6.83495	3.80876	0.0549939	0.192101
407173	MHC Class I JSP.1	JSP.1	0.134056	9.80477	3.80797	0.0550182	0.192142
531995	Sp7 transcription factor	SP7	0.747162	-0.769469	3.80701	0.0550484	0.192203
617485	SH2 domain containing 1B	SH2D1B	-0.298414	5.3072	3.80678	0.0551033	0.192307
521106	UTP3 small subunit processome component	UTP3	0.15576	5.85133	3.80555	0.0550936	0.192307
522824	cytosolic thiouridylase subunit 1	CTU1	0.261914	1.05625	3.80189	0.0552077	0.192627
508918	sterol carrier protein 2	SCP2	-0.140455	7.09026	3.8004	0.0552541	0.192745
523958	zinc finger CCCH-type containing 18	ZC3H18	0.0941986	6.01527	3.79924	0.0552905	0.192828
615658	calcium modulating ligand	CAMLG	-0.0938646	4.91148	3.79854	0.0553123	0.19286
616090	methyl-CpG binding domain protein 3	MBD3	0.130608	4.32167	3.79665	0.0553712	0.193021
614824	hexokinase domain containing 1	HKDC1	-0.880869	-0.536382	3.79429	0.0554451	0.193213
515729	alpha-L-fucosidase 2	FUCA2	-0.198269	5.04383	3.79368	0.0554643	0.193213
616142	chromosome 16 C1orf174 homolog	C16H1orf174	-0.115269	3.6757	3.79392	0.0554567	0.193213
101904078	uncharacterized LOC101904078	LOC101904078	0.381612	1.65462	3.79273	0.055494	0.193273
518494	G protein pathway suppressor 2	GPS2	-0.101054	5.31767	3.78857	0.0556248	0.193684
505328	oxysterol binding protein like 2	OSBPL2	-0.152393	6.32942	3.78729	0.055665	0.19378
101902053	uncharacterized LOC101902053	LOC101902053	-0.537043	4.0821	3.78811	0.0557173	0.193823
511195	cytochrome P450, family 39, subfamily A, polypeptide 1	CYP39A1	-0.360689	0.488761	3.78546	0.0557225	0.193823
528165	translocase of inner mitochondrial membrane 44	TIMM44	-0.183388	4.41246	3.78588	0.0557095	0.193823
510355	phospholipid scramblase 3	PLSCR3	0.230434	3.71735	3.78528	0.0557282	0.193823
511135	ATP citrate lyase	ACLY	0.0813315	6.41908	3.78331	0.0557905	0.193952
616566	scavenger receptor class F member 1	SCARF1	0.254316	3.9844	3.78337	0.0557919	0.193952
539175	dual specificity phosphatase 1	DUSP1	0.286191	6.56218	3.78465	0.0558034	0.193952
107132773	uncharacterized LOC107132773	LOC107132773	0.562604	0.140726	3.78189	0.0558352	0.194018
101903253	uncharacterized LOC101903253	LOC101903253	-0.189491	4.93987	3.776	0.0560214	0.194621
520210	chloride voltage-gated channel 6	CLCN6	-0.15654	4.89048	3.77501	0.0560529	0.194686
518768	nuclear envelope pore membrane protein POM 121C	LOC518768	0.120767	4.7438	3.76809	0.0562727	0.195405
537711	abl interactor 2	ABI2	-0.207286	4.84977	3.76631	0.0563295	0.195558
504909	ATP binding cassette subfamily A member 10	ABCA10	-0.721574	6.67493	3.76527	0.0564477	0.195884
282462	male-enhanced antigen 1	MEA1	-0.196475	4.86402	3.76256	0.0564492	0.195884
616955	neurogranin	NRGN	0.482082	-0.394237	3.75951	0.0565466	0.196177
513592	karyopherin subunit alpha 2	KPNA2	0.192022	4.53289	3.75676	0.0566346	0.196438
104976274	uncharacterized LOC104976274	LOC104976274	-0.15795	5.03787	3.75613	0.0566549	0.196464
789422	ubiquitin conjugating enzyme E2 O	UBE2O	0.0955632	4.54483	3.75462	0.0567032	0.196582
614810	Janus kinase and microtubule interacting protein 3	JAKMIP3	0.18169	4.02255	3.75426	0.0567148	0.196582
112448791	antimicrobial peptide NK-lysin-like	LOC112448791	0.458864	3.93809	3.75414	0.0567863	0.196785
112443141	uncharacterized LOC112443141	LOC112443141	0.489838	-0.0681528	3.75071	0.056829	0.196888
780821	cysteine rich protein 2	CRIP2	-0.46942	0.797956	3.74712	0.0569447	0.1972
512184	cytidine and dCMP deaminase domain containing 1	CDADC1	0.176112	6.25409	3.74713	0.0569443	0.1972
512355	TNF receptor associated factor 2	TRAF2	0.221778	3.89796	3.74659	0.0569618	0.197214
539632	zinc finger protein 366	ZNF366	-0.427012	0.137969	3.74523	0.0570058	0.197267
508928	mitochondrial ribosomal protein S15	MRPS15	-0.186376	5.56275	3.74492	0.0570157	0.197267
506229	ribosomal protein S5	RPS5	0.203873	7.58386	3.74532	0.0570094	0.197267
100124511	zinc finger protein 177	ZNF177	-0.118302	4.80557	3.74221	0.0571032	0.197524
100336437	centrosomal protein 170B	CEP170B	0.327307	3.26029	3.74123	0.0571509	0.197645
100849652	uncharacterized LOC100849652	LOC100849652	-0.188023	3.29858	3.73906	0.0572053	0.197758
504668	megakaryocyte-associated tyrosine kinase	MATK	-0.178409	5.16532	3.73853	0.0572225	0.197758
534586	transformer 2 alpha homolog	TRA2A	-0.169782	8.90005	3.73888	0.0572113	0.197758
613808	CDC like kinase 1	CLK1	-0.167532	8.9562	3.7344	0.0573565	0.198003
514158	zinc finger DHHC-type palmitoyltransferase 6	ZDHHC6	-0.133239	5.41226	3.73506	0.0573352	0.198003
533298	lunapark, ER junction formation factor	LNPK	-0.111769	6.15248	3.73483	0.0573427	0.198003
533692	interleukin 1 receptor associated kinase 4	IRAK4	-0.0699978	6.49714	3.73434	0.0573584	0.198003
787067	methyltransferase like 9	METTL9	0.0948826	6.44969	3.73464	0.0573488	0.198003
107132573	uncharacterized LOC107132573	LOC107132573	1.11414	5.3473	3.73131	0.0575428	0.198595
616560	plastin 1	PLS1	-0.613439	-0.553253	3.72658	0.0576112	0.198696
540276	serine and arginine rich splicing factor 3	SRSF3	-0.111566	7.67989	3.72717	0.0575919	0.198696
100299180	multidrug resistance-associated protein 4	LOC100299180	0.306857	5.00174	3.72859	0.0575987	0.198696
616339	terminal uridylyl transferase 1, U6 snRNA-specific	TUT1	-0.146292	3.65183	3.72415	0.0576909	0.198926
782887	SET domain containing 1A, histone lysine methyltransferase	SETD1A	0.0954315	5.30304	3.72367	0.0577066	0.198935
532838	neurexophilin and PC-esterase domain family member 3	NXPE3	-0.147993	5.39639	3.72274	0.057737	0.198995
530641	ciliary rootlet coiled-coil, rootletin	CROCC	-0.148259	4.27413	3.72025	0.0578185	0.199231
540191	DExD-box helicase 39B	DDX39B	-0.149386	7.70635	3.71862	0.057872	0.19937
281834	tRNA methyltransferase 2 homolog A	TRMT2A	0.177602	2.55027	3.7179	0.0578958	0.199407
506192	adaptor related protein complex 1 subunit beta 1	AP1B1	-0.302031	7.11768	3.7175	0.0579665	0.199483
506928	penta-EF-hand domain containing 1	PEF1	-0.225415	3.58993	3.7159	0.0579615	0.199483
510272	proline rich coiled-coil 1	PRRC1	-0.178692	4.70095	3.71619	0.0579517	0.199483
534150	optineurin	OPTN	0.207356	6.22618	3.71612	0.0579702	0.199483
104972595	uncharacterized LOC104972595	LOC104972595	-0.589799	-0.469718	3.7137	0.0580337	0.199576
100139988	ras homolog family member Q	RHOQ	-0.267712	6.85453	3.71565	0.0580105	0.199576
100848357	uncharacterized LOC100848357	LOC100848357	-0.184331	3.80804	3.71282	0.0580626	0.199576
614103	dCTP pyrophosphatase 1	DCTPP1	0.376721	0.567195	3.7133	0.058047	0.199576
507162	apolipoprotein B mRNA editing enzyme, catalytic polypeptide-like 3A	APOBEC3Z1	0.537098	5.15557	3.71566	0.0580551	0.199576
522521	Rho/Rac guanine nucleotide exchange factor 18	ARHGEF18	0.148585	7.57888	3.70976	0.0581637	0.199879
617589	clusterin associated protein 1	CLUAP1	0.150801	4.00822	3.70846	0.0582064	0.199981
524136	N-deacetylase and N-sulfotransferase 3	NDST3	-0.186978	3.14129	3.7078	0.0582284	0.200011
614553	small nuclear ribonucleoprotein polypeptide C	SNRPC	-0.122156	5.09517	3.70671	0.0582644	0.20009
100568461	small nucleolar RNA host gene 4 (non-protein coding)	SNHG4	0.284511	1.73435	3.70355	0.0583688	0.200403
518653	DNA polymerase epsilon 2, accessory subunit	POLE2	0.333024	1.68776	3.70236	0.0584084	0.200494
521748	TNF superfamily member 9	TNFSF9	0.460227	2.87699	3.70319	0.0584256	0.200508
540312	integrator complex subunit 6 like	INTS6L	-0.2068	2.67017	3.69987	0.0584909	0.20065
530705	aryl hydrocarbon receptor nuclear translocator like	ARNTL	-0.121318	5.38382	3.6998	0.0584934	0.20065
789913	archaelysin family metallopeptidase 1	AMZ1	0.49491	-0.348809	3.69932	0.0585093	0.20066
538459	chromosome 3 C1orf43 homolog	C3H1orf43	-0.0839856	5.83762	3.69793	0.0585556	0.200773
522884	timeless circadian regulator	TIMELESS	0.128817	4.92299	3.69471	0.0586624	0.201094
507675	SDA1 domain containing 1	SDAD1	0.162405	5.64345	3.69301	0.0587193	0.201244
615668	coiled-coil domain containing 117	CCDC117	-0.145441	5.84455	3.69177	0.0587607	0.201341
518258	FUN14 domain containing 1	FUNDC1	0.254841	4.61358	3.68863	0.0588863	0.201726
512369	StAR related lipid transfer domain containing 5	STARD5	-0.33317	1.46353	3.68657	0.0589346	0.201846
504912	target of myb1 membrane trafficking protein	TOM1	-0.160872	5.29995	3.68609	0.0589506	0.201855
617703	ubiquitin conjugating enzyme E2 S	UBE2S	0.17651	2.88778	3.684	0.0590204	0.202049
101905162	uncharacterized LOC101905162	LOC101905162	-0.466595	0.60401	3.68025	0.0591462	0.202389
510372	importin 4	IPO4	0.1639	4.55658	3.68038	0.0591421	0.202389
513678	checkpoint kinase 1	CHEK1	0.244897	2.58589	3.67965	0.0591666	0.202413
510921	general transcription factor IIE subunit 2	GTF2E2	0.0910285	5.99768	3.67826	0.0592132	0.202528
767901	ring finger protein 146	RNF146	-0.0903251	5.77185	3.67261	0.0594039	0.203089
520669	extended synaptotagmin 1	ESYT1	0.145406	7.17131	3.67271	0.0594005	0.203089
112446824	lymphoid-restricted membrane protein	LOC112446824	-0.248669	1.78045	3.66936	0.0595138	0.203419
509596	ATPase 13A5	ATP13A5	0.301925	0.59749	3.66822	0.0595522	0.203504
112442279	uncharacterized LOC112442279	LOC112442279	-0.560661	0.910162	3.66736	0.0595814	0.203559
101904156	uncharacterized LOC101904156	LOC101904156	0.290472	1.81086	3.66345	0.0597141	0.203966
508997	suppressor of glucose, autophagy associated 1	SOGA1	-0.203649	5.43607	3.66162	0.0597805	0.204056
782674	nucleolar protein 6	NOL6	0.206386	3.27462	3.66173	0.0597723	0.204056
100848277	stromelysin-1-like	LOC100848277	0.645642	-0.710449	3.66151	0.0597799	0.204056
514313	phosphofurin acidic cluster sorting protein 1	PACS1	0.10852	7.13141	3.66076	0.0598053	0.204095
513626	Fanconi anemia complementation group M	FANCM	0.124559	5.53139	3.65953	0.0598472	0.204147
407225	monoacylglycerol O-acyltransferase 1	MOGAT1	0.431381	0.269008	3.65987	0.0598358	0.204147
528523	androglobin	ADGB	-0.201058	3.40251	3.65843	0.0598847	0.204183
533243	zinc finger protein 143	ZNF143	0.0964359	6.50132	3.65863	0.0598777	0.204183
112441642	uncharacterized LOC112441642	LOC112441642	0.176413	1.40846	3.65756	0.0599144	0.204239
112442687	uncharacterized LOC112442687	LOC112442687	0.654243	0.932413	3.6564	0.0599752	0.204401
512715	tubulin epsilon 1	TUBE1	-0.125656	4.31147	3.65482	0.0600077	0.204466
3283889	cytochrome b	CYTB	-0.228093	12.4149	3.65159	0.0601183	0.204797
533897	TAO kinase 2	TAOK2	-0.0701452	5.75494	3.65038	0.0601594	0.204891
516678	DDB1 and CUL4 associated factor 7	DCAF7	-0.118136	4.89513	3.64942	0.0601923	0.204958
512871	cytosolic iron-sulfur assembly component 2A	CIAO2A	-0.181132	5.90454	3.64871	0.0602167	0.204995
523484	5-hydroxytryptamine receptor 5B	LOC523484	-0.790317	0.688802	3.64875	0.0602393	0.205026
281275	lactate dehydrogenase B	LDHB	-0.203617	7.69694	3.64576	0.0603214	0.205259
541101	tubulin gamma 1	TUBG1	-0.153551	4.68458	3.64476	0.0603522	0.205312
534721	DEAD-box helicase 47	DDX47	0.104567	4.69915	3.64442	0.0603638	0.205312
615835	leucine rich melanocyte differentiation associated	LRMDA	0.525999	5.2284	3.64647	0.0603803	0.205323
100336105	proteasome activator subunit 3	PSME3	-0.0973788	6.57336	3.64267	0.0604241	0.205426
535054	pellino E3 ubiquitin protein ligase 1	PELI1	0.201243	7.09895	3.64218	0.060451	0.205472
510932	solute carrier family 29 member 1	SLC29A1	-0.425599	2.06466	3.63909	0.0605499	0.205674
100848477	F-box protein 42	FBXO42	0.0957033	5.14078	3.63972	0.0605256	0.205674
100125879	ribosomal RNA processing 36	RRP36	0.134179	4.06673	3.63898	0.0605511	0.205674
538981	CTTNBP2 N-terminal like	CTTNBP2NL	-0.281744	5.54542	3.63956	0.0605789	0.205677
504994	MALT1 paracaspase	MALT1	0.136742	7.83479	3.63849	0.0605682	0.205677
282301	platelet derived growth factor receptor alpha	PDGFRA	0.682337	-0.992285	3.6344	0.0607094	0.206074
514214	caspase 1	CASP1	-0.384149	3.68774	3.63325	0.0607941	0.206316
516489	protein phosphatase 4 regulatory subunit 3B	PPP4R3B	0.0696604	8.13624	3.63005	0.0608601	0.206494
112447349	uncharacterized LOC112447349	LOC112447349	-0.635164	-0.625936	3.62919	0.0608899	0.206549
525567	VPS51 subunit of GARP complex	VPS51	-0.1133	3.7783	3.62831	0.0609205	0.206607
512912	tubulin gamma complex associated protein 5	TUBGCP5	-0.124357	6.11504	3.62653	0.060982	0.20677
518209	transport and golgi organization 2 homolog	TANGO2	-0.197131	2.50045	3.62588	0.0610046	0.206778
280741	carbonic anhydrase 4	CA4	0.821768	-0.45696	3.62568	0.0610116	0.206778
540640	IKBKB interacting protein	IKBIP	-0.246322	4.59309	3.62351	0.0611034	0.206962
514852	Tax1 binding protein 3	TAX1BP3	-0.229095	5.70614	3.6228	0.0611336	0.206962
539773	nitric oxide associated 1 A	NOA1A	0.149063	4.89406	3.62243	0.0611248	0.206962
100847635	synaptonemal complex central element protein 1 like	SYCE1L	0.267909	5.38387	3.62367	0.0611263	0.206962
514386	baculoviral IAP repeat containing 3	BIRC3	0.268229	9.58558	3.62436	0.0610825	0.206962
530159	CDK5 regulatory subunit associated protein 1 like 1	CDKAL1	0.133195	5.6041	3.61915	0.061239	0.207273
540450	cytohesin 1 interacting protein	CYTIP	0.124176	9.02325	3.61764	0.0612918	0.207405
781150	Sin3A associated protein 30	SAP30	-0.466747	6.71128	3.6195	0.0613139	0.207434
101905575	uncharacterized LOC101905575	LOC101905575	-0.89979	-0.828252	3.64594	0.0613449	0.207493
510169	myosin binding protein H	MYBPH	-0.494559	1.58597	3.6145	0.0614092	0.207664
100139115	surfeit locus protein 1	LOC100139115	0.126885	3.50135	3.61375	0.061428	0.207682
513967	aldehyde dehydrogenase 3 family member A2	ALDH3A2	-0.217422	4.82528	3.61075	0.061538	0.208008
519892	NUAK family kinase 1	NUAK1	-0.619011	0.34551	3.61018	0.0615533	0.208013
767937	RNA binding motif protein 4	RBM4	-0.0684815	6.25989	3.60648	0.0616832	0.208381
617289	coiled-coil domain containing 184	CCDC184	0.541147	-0.580074	3.6063	0.0616894	0.208381
512044	acetyl-CoA acetyltransferase 2	ACAT2	0.154381	4.94373	3.60454	0.0617513	0.208521
101904992	uncharacterized LOC101904992	LOC101904992	0.411714	-0.220079	3.60434	0.0617583	0.208521
524529	polypeptide N-acetylgalactosaminyltransferase 7	GALNT7	0.100885	6.90154	3.60371	0.0617808	0.208551
540479	neurofibromin 2	NF2	0.11057	4.44765	3.60167	0.0618525	0.208747
539882	tubulin, alpha 1b	TUBA1B	-0.19276	8.11743	3.60044	0.0618959	0.208779
101907584	diphthamide biosynthesis 7	DPH7	-0.126487	3.54805	3.59986	0.0619166	0.208779
534329	ADP ribosylation factor like GTPase 15	ARL15	0.30001	4.2583	3.60183	0.0618817	0.208779
516689	glycoprotein M6B	GPM6B	0.459383	0.34846	3.59987	0.0619162	0.208779
541125	ETS transcription factor ELK3	ELK3	0.120516	7.0321	3.59917	0.061941	0.208815
613754	axonemal dynein light chain domain containing 1	AXDND1	0.464442	0.909941	3.59845	0.0619662	0.208854
509150	ETHE1 persulfide dioxygenase	ETHE1	-0.150637	3.30239	3.59708	0.0620146	0.208971
509530	bolA family member 1	BOLA1	0.264736	1.56459	3.59293	0.0621617	0.20942
510204	GA binding protein transcription factor subunit alpha	GABPA	-0.0865304	6.4567	3.59075	0.0622391	0.209635
509135	REL proto-oncogene, NF-kB subunit	REL	0.186927	5.95634	3.58956	0.0622838	0.209739
100849042	phosphodiesterase 7A	PDE7A	0.109243	6.31164	3.58827	0.0623274	0.209839
513558	BSCL2 lipid droplet biogenesis associated, seipin	BSCL2	-0.101556	4.09468	3.58733	0.0623608	0.209905
506294	kinesin family member 22	KIF22	0.216178	3.01287	3.58613	0.0624035	0.20991
785640	transmembrane channel like 7	TMC7	0.232516	1.24164	3.58645	0.0623923	0.20991
107131639	uncharacterized LOC107131639	LOC107131639	0.251256	2.83859	3.58668	0.0623841	0.20991
508345	APAF1 interacting protein	APIP	-0.16956	4.34063	3.58523	0.0624357	0.209926
534046	uridine-cytidine kinase 1 like 1	UCKL1	-0.144425	4.36373	3.58532	0.0624326	0.209926
507962	lysine demethylase 5A	KDM5A	0.0838201	7.05368	3.58399	0.0624799	0.210028
112447048	uncharacterized LOC112447048	LOC112447048	0.482336	-0.302825	3.58347	0.0624985	0.210044
615510	PARP1 binding protein	PARPBP	0.326044	1.83857	3.58285	0.0625206	0.210051
112441504	UL16-binding protein 3-like	LOC112441504	0.754187	-0.929955	3.61197	0.0625279	0.210051
112448515	uncharacterized LOC112448515	LOC112448515	-0.146136	4.03017	3.5806	0.0626008	0.210203
517171	secretion associated Ras related GTPase 1A	SAR1A	-0.139277	7.39569	3.58063	0.0625997	0.210203
533364	kelch like family member 3	KLHL3	-0.357619	2.98616	3.57778	0.0627178	0.210411
520990	VPS39 subunit of HOPS complex	VPS39	-0.0646372	6.07298	3.57741	0.062715	0.210411
618177	synaptotagmin 11	SYT11	0.174168	3.83973	3.57735	0.0627173	0.210411
614911	phospholipase A2 group V	PLA2G5	0.681294	-0.00952718	3.57787	0.0626988	0.210411
282370	structural maintenance of chromosomes 1A	SMC1A	0.124512	7.35439	3.57686	0.0627348	0.210421
100295800	cytochrome c oxidase copper chaperone COX17	COX17	0.205112	4.50984	3.57567	0.0627773	0.21049
517478	cyclin dependent kinase like 4	CDKL4	0.522359	1.41636	3.57599	0.0627828	0.21049
107132697	translation initiation factor IF-2-like	LOC107132697	-0.394853	0.022593	3.57411	0.0628336	0.210568
534354	mitochondrial translation release factor 1 like	MTRF1L	-0.0811573	5.74995	3.57429	0.0628271	0.210568
616372	transmembrane protein 41B	TMEM41B	-0.111745	5.9267	3.57315	0.0628677	0.210628
112444320	uncharacterized LOC112444320	LOC112444320	0.808807	-0.0354777	3.57284	0.0628791	0.210628
615916	LSM6 homolog, U6 small nuclear RNA and mRNA degradation associated	LSM6	0.114712	5.45627	3.57152	0.0629266	0.210741
508208	large tumor suppressor kinase 2	LATS2	-0.111625	3.92379	3.57053	0.0629621	0.210813
513971	H1.2 linker histone, cluster member	H1-2	-0.300586	3.99288	3.5697	0.0630143	0.210942
512305	coiled-coil domain containing 15	CCDC15	-0.109806	6.01326	3.56646	0.0631085	0.211211
540336	growth arrest specific 1	GAS1	-0.783491	-0.610292	3.56462	0.0631749	0.21138
506944	SFT2 domain containing 2	SFT2D2	-0.19967	3.27981	3.56391	0.0632006	0.21138
533555	POC5 centriolar protein	POC5	-0.10901	4.48499	3.56412	0.063193	0.21138
512495	solute carrier family 38 member 5	SLC38A5	-0.351729	3.27312	3.56384	0.0632228	0.211408
613582	cerebellar degeneration related protein 2 like	CDR2L	-0.32325	3.29914	3.56238	0.0632701	0.21148
540733	ring finger and CHY zinc finger domain containing 1	RCHY1	-0.11058	5.35369	3.56193	0.0632723	0.21148
533007	component of oligomeric golgi complex 4	COG4	-0.0833175	4.81892	3.56141	0.0632911	0.211497
515354	tubulin folding cofactor C	TBCC	0.136237	5.96622	3.5577	0.0634256	0.2119
511363	spermatogenesis associated 20	SPATA20	-0.603234	-0.783491	3.55671	0.0634613	0.211948
516411	SMG6 nonsense mediated mRNA decay factor	SMG6	0.0852337	6.15863	3.55653	0.0634678	0.211948
507575	CCAAT enhancer binding protein zeta	CEBPZ	0.102962	7.91402	3.55572	0.0634972	0.211954
444879	ST3 beta-galactoside alpha-2,3-sialyltransferase 2	ST3GAL2	0.204053	4.3785	3.55605	0.0634853	0.211954
508999	kinesin light chain 1	KLC1	-0.221863	7.8495	3.55427	0.0635662	0.211998
515127	nucleoporin 42	NUP42	-0.16438	4.78298	3.55345	0.0635799	0.211998
539073	oxidative stress induced growth inhibitor family member 2	OSGIN2	-0.132456	5.56205	3.55437	0.0635464	0.211998
533250	zinc finger DHHC-type palmitoyltransferase 5	ZDHHC5	-0.0894472	5.98201	3.55397	0.0635609	0.211998
525428	E2F transcription factor 4	E2F4	0.105625	5.60636	3.55455	0.0635398	0.211998
505234	FYVE, RhoGEF and PH domain containing 4	FGD4	-0.303744	7.61547	3.55398	0.0636196	0.212038
617609	protein O-mannosyltransferase 1	POMT1	-0.167114	3.839	3.55256	0.0636123	0.212038
404152	ATPase H+ transporting V1 subunit D	ATP6V1D	-0.115214	6.046	3.55159	0.0636476	0.212084
511425	acyl-CoA dehydrogenase family, member 10	ACAD10	-0.235831	5.46264	3.55078	0.0637014	0.212217
100848598	collagen alpha-1(II) chain-like	LOC100848598	0.163349	3.02323	3.54969	0.0637167	0.212222
534223	sodium voltage-gated channel alpha subunit 3	SCN3A	0.349402	3.28958	3.54908	0.0637642	0.212334
528483	DEAD-box helicase 10	DDX10	0.150003	6.11634	3.5468	0.0638219	0.21248
521504	lysine demethylase 7A	KDM7A	-0.169698	8.00794	3.54587	0.0638559	0.212547
508417	LYR motif containing 1	LYRM1	0.16648	4.60401	3.54319	0.063954	0.212827
510078	zinc finger protein 93	ZNF93	-0.103324	4.73816	3.54063	0.0640478	0.213092
540222	TOG array regulator of axonemal microtubules 1	TOGARAM1	-0.106379	5.38759	3.54022	0.0640629	0.213096
541166	ETS variant transcription factor 5	ETV5	-0.387509	1.07154	3.53973	0.0640809	0.21311
282531	GABA type A receptor associated protein like 2	GABARAPL2	-0.0822358	6.62939	3.53883	0.0641139	0.213173
789631	FLT3 interacting zinc finger 1	FIZ1	-0.134283	3.45212	3.53682	0.0641875	0.213371
540767	spermatid-specific manchette-related protein 1	SMRP1	-0.384746	1.64124	3.5344	0.0642765	0.21362
614404	HAUS augmin like complex subunit 7	HAUS7	-0.137911	3.87909	3.53307	0.0643254	0.213727
515706	tudor and KH domain containing	TDRKH	0.307702	0.0228155	3.69876	0.0643366	0.213727
616665	formin binding protein 1 like	FNBP1L	0.378965	5.03051	3.53337	0.0643929	0.213867
533310	ribosomal protein L10a	RPL10A	0.113147	7.86767	3.53024	0.0644298	0.213943
617720	nudix hydrolase 12	NUDT12	-0.192638	4.61463	3.529	0.0644754	0.214048
112447289	uncharacterized LOC112447289	LOC112447289	-0.893865	-0.070691	3.52717	0.064543	0.214226
512193	SLX4 structure-specific endonuclease subunit	SLX4	0.0860633	4.46193	3.52661	0.0645637	0.214248
784007	T-lymphocyte surface antigen Ly-9	LOC784007	-0.187766	6.22044	3.52619	0.0645808	0.214258
282050	ribosomal protein S14	RPS14	0.169115	7.46079	3.52439	0.0646459	0.214428
539764	RAB5A, member RAS oncogene family	RAB5A	-0.0585837	6.24503	3.52397	0.0646617	0.214433
533579	DnaJ heat shock protein family (Hsp40) member C4	DNAJC4	-0.233316	0.973256	3.52268	0.0647095	0.214524
613354	ribonuclease H1	RNASEH1	-0.0785458	4.97576	3.52199	0.0647349	0.214524
505691	cyclin dependent kinase inhibitor 2C	CDKN2C	0.276448	1.91382	3.52171	0.0647453	0.214524
511269	adenylate kinase 7	AK7	0.377034	0.657586	3.52217	0.0647282	0.214524
511254	nardilysin convertase	NRDC	0.071079	7.35115	3.52016	0.0648029	0.214668
615896	synaptonemal complex protein 3	SYCP3	-0.546388	1.53314	3.51883	0.0648708	0.214678
539972	transmembrane O-mannosyltransferase targeting cadherins 4	TMTC4	-0.175722	4.10961	3.51819	0.0648761	0.214678
512324	SET domain containing 3, actin histidine methyltransferase	SETD3	-0.0597577	6.20948	3.5185	0.0648646	0.214678
510393	B cell linker	BLNK	0.32427	6.0992	3.52028	0.0648696	0.214678
782348	uncharacterized LOC782348	LOC782348	0.356305	0.0688095	3.51902	0.0648452	0.214678
112445801	uncharacterized LOC112445801	LOC112445801	-0.520683	0.666483	3.51768	0.0648951	0.214694
407222	ST6 N-acetylgalactosaminide alpha-2,6-sialyltransferase 6	ST6GALNAC6	0.290094	3.52249	3.51747	0.0649136	0.214696
785947	UL16-binding protein 27	ULBP27	0.528674	-0.497019	3.51691	0.0649238	0.214696
537351	ATP binding cassette subfamily A member 6	ABCA6	-0.755175	7.35748	3.51796	0.0649728	0.214726
282112	uroplakin 1A	UPK1A	-0.44148	-0.0501491	3.51403	0.0650309	0.214726
536328	LDL receptor related protein 6	LRP6	-0.231867	3.79684	3.51364	0.0650454	0.214726
515828	uncharacterized LOC515828	LOC515828	-0.199795	8.10618	3.51413	0.0650271	0.214726
616187	ring finger protein 5	RNF5	-0.103964	4.3036	3.51537	0.0649808	0.214726
515646	chloride intracellular channel 1	CLIC1	0.14349	7.61987	3.51367	0.0650441	0.214726
518675	TSPO associated protein 1	TSPOAP1	0.206215	2.43043	3.51375	0.0650413	0.214726
613989	sarcospan	SSPN	0.259023	2.11316	3.51522	0.0649864	0.214726
617142	heat shock transcription factor 2 binding protein	HSF2BP	0.206341	3.03612	3.51306	0.0650671	0.214751
516099	heat shock protein family B (small) member 1	HSPB1	-0.4084	7.3916	3.51327	0.0651434	0.21491
282324	protein kinase AMP-activated non-catalytic subunit gamma 1	PRKAG1	0.108242	5.62274	3.51138	0.0651297	0.21491
100847738	NKG2-A/NKG2-B type II integral membrane protein-like	LOC100847738	-0.653468	-0.998329	3.52238	0.0651865	0.215006
514277	transmembrane protein 138	TMEM138	-0.171834	3.64083	3.50944	0.0652021	0.215011
519689	SEC16 homolog A, endoplasmic reticulum export factor	SEC16A	0.0804372	6.43773	3.50853	0.0652363	0.215077
282120	voltage dependent anion channel 2	VDAC2	-0.228613	8.23875	3.50744	0.0652935	0.215219
281780	alpha-galactosyltransferase 1 (glycoprotein)	GGTA1	-0.204515	7.81773	3.50499	0.0653744	0.2153
515086	sperm associated antigen 7	SPAG7	-0.0760112	4.97603	3.50532	0.0653563	0.2153
506730	microtubule actin crosslinking factor 1	MACF1	0.115904	10.0616	3.50484	0.0653744	0.2153
534669	general transcription factor IIi	GTF2I	0.116338	7.26535	3.50489	0.0653725	0.2153
281671	cyclin G1	CCNG1	-0.132329	6.93786	3.50446	0.0653887	0.2153
614441	regulator of G protein signaling 20	RGS20	-0.440755	4.8684	3.50623	0.0654057	0.21531
540033	DnaJ heat shock protein family (Hsp40) member C27	DNAJC27	-0.171541	3.57024	3.50032	0.0655438	0.215532
530527	5-hydroxymethylcytosine binding, ES cell specific	HMCES	-0.170278	4.93468	3.50038	0.0655418	0.215532
787554	zinc finger protein OZF	LOC787554	-0.107161	5.84773	3.5015	0.0654996	0.215532
516004	mitochondrial ribosomal protein S26	MRPS26	0.197891	2.84549	3.50108	0.0655155	0.215532
107133259	G protein-coupled receptor 25	GPR25	0.373874	0.913842	3.50101	0.0655179	0.215532
511170	kinesin family member 18B	KIF18B	0.519296	0.558821	3.49992	0.0655591	0.215535
516840	solute carrier family 43 member 3	SLC43A3	-0.473467	2.05762	3.49803	0.0656486	0.215783
615922	coiled-coil domain containing 136	CCDC136	-0.302183	2.77711	3.49649	0.065688	0.215821
614920	golgin, RAB6 interacting	GORAB	-0.120689	3.72766	3.49648	0.0656883	0.215821
538986	fidgetin like 1	FIGNL1	0.276723	1.67309	3.49285	0.0658254	0.216225
353510	interferon induced transmembrane protein 1 (9-27)	IFITM1	0.266736	4.81222	3.49271	0.0658663	0.216312
513167	collagen beta(1-O)galactosyltransferase 1	COLGALT1	-0.34442	5.71246	3.49317	0.0658848	0.216327
533096	ectonucleoside triphosphate diphosphohydrolase 5 (inactive)	ENTPD5	-0.152164	3.92568	3.48918	0.0659641	0.21654
100125281	transmembrane protein 26	TMEM26	-0.697729	4.44943	3.49035	0.0660083	0.216639
618831	T-cell receptor alpha chain V region HPB-MLT-like	LOC618831	-0.242845	3.32899	3.48566	0.0660974	0.216806
507960	Rho GTPase activating protein 9	ARHGAP9	0.112386	5.4808	3.48589	0.0660887	0.216806
511022	interleukin 23 subunit alpha	IL23A	0.27854	2.57459	3.48555	0.0661018	0.216806
317756	G protein-coupled bile acid receptor 1	GPBAR1	-0.723972	-0.256975	3.48179	0.0662445	0.217181
613304	small nuclear ribonucleoprotein polypeptides B and B1	SNRPB	0.169291	4.98054	3.48191	0.0662398	0.217181
616246	Rho GTPase activating protein 15	ARHGAP15	0.178767	7.51176	3.48141	0.0662589	0.217181
538956	SLAIN motif family member 1	SLAIN1	-0.322906	4.77921	3.48237	0.0662802	0.217204
497018	C-X-C motif chemokine receptor 3	CXCR3	0.367632	1.27595	3.47968	0.0663249	0.217304
525143	SMG1 nonsense mediated mRNA decay associated PI3K related kinase	SMG1	0.114752	8.84703	3.47848	0.0663706	0.217407
510949	adenylosuccinate lyase	ADSL	0.0879083	5.90981	3.47633	0.0664523	0.217628
112447096	uncharacterized LOC112447096	LOC112447096	0.449332	0.00938346	3.47478	0.0665117	0.217776
524868	mediator complex subunit 13	MED13	0.0789931	7.84423	3.47372	0.0665523	0.217815
508336	coiled-coil domain containing 71	CCDC71	0.180722	2.9872	3.47383	0.0665478	0.217815
512627	olfactory receptor family 2 subfamily AT member 2	OR2AT2	-0.516737	3.66229	3.47438	0.0666053	0.217942
512943	mitogen-activated protein kinase 12	MAPK12	0.683847	-0.182221	3.47157	0.0666342	0.21799
537690	exocyst complex component 4	EXOC4	0.163692	5.97762	3.47039	0.0666796	0.218091
407110	interleukin 13 receptor subunit alpha 1	IL13RA1	0.234917	8.42557	3.46988	0.0667214	0.218182
506751	laminin subunit alpha 5	LAMA5	-0.615617	0.184738	3.46885	0.0667385	0.218191
112445208	uncharacterized LOC112445208	LOC112445208	-0.532191	-0.167243	3.46783	0.0667778	0.218247
101902841	uncharacterized LOC101902841	LOC101902841	-0.403975	-0.210975	3.46765	0.0667844	0.218247
533574	zinc finger AN1-type containing 1	ZFAND1	-0.153872	6.42109	3.46399	0.0669252	0.218614
519974	NSE2 (MMS21) homolog, SMC5-SMC6 complex SUMO ligase	NSMCE2	0.273984	6.45513	3.46555	0.0669226	0.218614
522632	tripartite motif containing 14	TRIM14	0.148562	5.06132	3.46291	0.0669668	0.218703
521401	amidohydrolase domain containing 2	AMDHD2	-0.298823	4.8319	3.46352	0.0669925	0.21874
515332	Myb like, SWIRM and MPN domains 1	MYSM1	-0.110189	6.78719	3.46173	0.0670121	0.218757
531676	KDEL endoplasmic reticulum protein retention receptor 2	KDELR2	-0.139975	6.14197	3.46058	0.0670564	0.218855
100299595	phosphofurin acidic cluster sorting protein 2	PACS2	-0.142719	4.40046	3.45855	0.0671345	0.219063
522159	phospholipase D2	PLD2	-0.282769	0.862907	3.45802	0.0671552	0.219084
504937	proteasome 26S subunit, non-ATPase 3	PSMD3	0.101745	6.75069	3.45677	0.0672033	0.219147
525908	low density lipoprotein receptor class A domain containing 3	LDLRAD3	0.338412	1.93047	3.4568	0.067202	0.219147
280960	xanthine dehydrogenase	XDH	-0.327008	7.72936	3.45787	0.0672258	0.219173
286809	glutathione peroxidase 4	GPX4	-0.305635	4.60169	3.45569	0.067291	0.219339
541155	myotubularin related protein 1	MTMR1	0.115	4.87274	3.45213	0.067383	0.219498
539315	activin A receptor type 1B	ACVR1B	0.264295	6.00497	3.45419	0.0673554	0.219498
506807	C-X-C motif chemokine receptor 6	CXCR6	0.278106	3.71326	3.45251	0.0673789	0.219498
101906656	uncharacterized LOC101906656	LOC101906656	-0.258487	1.27975	3.45091	0.0674301	0.219562
539513	TRAF family member associated NFKB activator	TANK	0.145118	6.98528	3.45066	0.0674399	0.219562
112446786	uncharacterized LOC112446786	LOC112446786	0.620211	-0.990474	3.45051	0.0674457	0.219562
767922	DNA damage regulated autophagy modulator 2	DRAM2	-0.195951	6.84705	3.44951	0.0674922	0.219666
617179	TSPY like 2	TSPYL2	-0.170316	6.33642	3.44621	0.0676126	0.220011
100140740	immunoglobulin superfamily member 6	IGSF6	0.208007	7.32062	3.44546	0.0676586	0.220077
538887	solute carrier family 44 member 1	SLC44A1	0.209388	8.08476	3.44526	0.0676615	0.220077
104970698	multidrug resistance-associated protein 4-like	LOC104970698	0.601499	-0.425168	3.44295	0.0677396	0.220284
507983	tetratricopeptide repeat, ankyrin repeat and coiled-coil containing 1	TANC1	-0.173561	4.94515	3.44114	0.0678101	0.220419
613901	neuronal vesicle trafficking associated 2	NSG2	0.247453	1.98276	3.44131	0.0678033	0.220419
510596	charged multivesicular body protein 6	CHMP6	0.132589	4.6576	3.43882	0.0679008	0.220667
504851	BCL2 family apoptosis regulator BOK	BOK	-0.449279	-0.35551	3.43632	0.0679984	0.220937
535312	protein inhibitor of activated STAT 3	PIAS3	-0.129182	3.99809	3.43586	0.0680164	0.220948
101902469	uncharacterized LOC101902469	LOC101902469	0.239659	2.75457	3.43528	0.0680391	0.220975
511767	endonuclease/exonuclease/phosphatase family domain containing 1	EEPD1	-0.465393	2.61528	3.43405	0.068125	0.221089
112449547	uncharacterized LOC112449547	LOC112449547	-0.431379	-0.137708	3.4339	0.0680931	0.221089
507622	FRY microtubule binding protein	FRY	-0.22646	3.96547	3.4329	0.0681323	0.221089
781568	TNF receptor associated factor 4	TRAF4	0.265818	2.18279	3.43338	0.0681136	0.221089
407217	epidermal growth factor receptor	EGFR	-0.398151	0.62548	3.43018	0.0682389	0.221388
539244	ankyrin repeat and SOCS box containing 2	ASB2	0.411559	2.45293	3.43028	0.0682546	0.221392
445419	frizzled class receptor 3	FZD3	-0.148398	3.73417	3.42941	0.0682692	0.221392
104975366	uncharacterized LOC104975366	LOC104975366	-0.38356	0.658406	3.42791	0.0683285	0.22149
539023	tripartite motif containing 36	TRIM36	0.371452	7.11006	3.43027	0.0683191	0.22149
518030	TATA-box binding protein associated factor 4b	TAF4B	0.18163	4.27508	3.42729	0.0683527	0.221522
786165	formin 1	FMN1	0.385107	3.37233	3.42738	0.0683944	0.22161
507694	plasmanylethanolamine desaturase 1	PEDS1	-0.109286	5.44167	3.42503	0.0684417	0.221716
533277	transmembrane p24 trafficking protein 6	TMED6	0.210161	2.51423	3.42255	0.0685396	0.221986
100124519	NFKB repressing factor	NKRF	0.155093	4.52652	3.42167	0.0685743	0.222051
528990	ribosomal RNA processing 12 homolog	RRP12	-0.14474	5.80151	3.42006	0.0686379	0.22221
533844	CD163 molecule	CD163	-0.866762	9.04471	3.42133	0.0686766	0.222289
100141258	uncharacterized LOC100141258	LOC100141258	0.370625	3.41886	3.41767	0.0687735	0.222555
618305	spermatogenesis and centriole associated 1	SPATC1	0.473392	-0.0781785	3.41091	0.0690007	0.223243
515527	transmembrane protein 150B	TMEM150B	0.403902	2.75499	3.40711	0.0691755	0.223761
617340	collagen type XXVI alpha 1 chain	COL26A1	-0.57162	-0.586346	3.40573	0.0692068	0.223776
768060	RNA binding region (RNP1, RRM) containing 3	RNPC3	-0.166023	5.37524	3.40566	0.0692095	0.223776
617442	ecotropic viral integration site 2B	EVI2B	-0.157355	8.99572	3.4009	0.0693997	0.224343
615930	IFI30 lysosomal thiol reductase	IFI30	0.247142	6.10106	3.40146	0.0694206	0.224363
534692	SSX family member 2 interacting protein	SSX2IP	-0.200183	5.75686	3.39966	0.06946	0.224443
112446750	antigen WC1.1-like	LOC112446750	-0.486205	2.10157	3.3984	0.0694998	0.224524
100139053	lin-54 DREAM MuvB core complex component	LIN54	-0.117619	6.19836	3.39742	0.069539	0.224574
407239	upstream transcription factor 1	USF1	0.0804797	5.66077	3.39728	0.0695446	0.224574
539800	TNF superfamily member 4	TNFSF4	0.577715	0.419865	3.39656	0.0695736	0.22462
512479	heterogeneous nuclear ribonucleoprotein R	HNRNPR	0.104966	7.83053	3.39579	0.0696045	0.224672
617064	leucine rich repeat containing 69	LRRC69	-0.168136	2.9118	3.39488	0.0696412	0.224743
534006	family with sequence similarity 53 member C	FAM53C	-0.0965601	5.32226	3.39414	0.0696708	0.224791
512533	FSHD region gene 1	FRG1	-0.108396	6.95489	3.39376	0.069686	0.224793
107133109	uncharacterized LOC107133109	LOC107133109	-1.03892	-0.619174	3.39202	0.0697641	0.224846
509556	ninjurin 2	NINJ2	-0.420177	1.60906	3.39256	0.0697344	0.224846
532877	ring finger protein 38	RNF38	-0.0870694	6.59166	3.39128	0.069786	0.224846
531926	RCC1 domain containing 1	RCCD1	0.167485	3.46528	3.39252	0.0697361	0.224846
100301478	cyclin B3	CCNB3	0.353602	0.782981	3.39127	0.0697862	0.224846
520348	membrane associated ring-CH-type finger 3	MARCHF3	0.434378	2.50456	3.39191	0.0697911	0.224846
539143	thioredoxin domain containing 9	TXNDC9	-0.102021	5.31443	3.39027	0.0698265	0.224867
504750	SH3 domain containing GRB2 like, endophilin B2	SH3GLB2	0.165829	3.37292	3.38989	0.0698418	0.224867
515490	Rho GTPase activating protein 31	ARHGAP31	0.1797	6.40115	3.3903	0.0698271	0.224867
789559	HAUS augmin like complex subunit 3	HAUS3	-0.110892	4.91088	3.38907	0.0698748	0.224926
518136	kinesin light chain 2	KLC2	0.199648	2.68089	3.38816	0.0699117	0.224997
514398	Src like adaptor 2	SLA2	-0.172956	5.66166	3.38754	0.0699365	0.225005
509502	pentatricopeptide repeat domain 3	PTCD3	0.110669	5.54203	3.38736	0.0699437	0.225005
615110	alkaline ceramidase 3	ACER3	-0.263133	3.89254	3.38707	0.0699634	0.225021
407129	calnexin	CANX	-0.195067	10.1725	3.38644	0.0699811	0.225031
101904714	uncharacterized LOC101904714	LOC101904714	0.366682	2.36772	3.38572	0.0700139	0.225089
100138545	PML nuclear body scaffold	PML	0.137901	6.9145	3.38518	0.0700319	0.2251
519449	zinc finger protein 516	ZNF516	-0.143451	4.93826	3.38056	0.070219	0.225511
540642	F-box and WD repeat domain containing 11	FBXW11	-0.103729	6.48172	3.38089	0.0702056	0.225511
528338	zinc finger protein, FOG family member 1	ZFPM1	0.200237	1.82339	3.38128	0.0701897	0.225511
613482	leukotriene B4 receptor	LTB4R	0.443542	4.47273	3.38317	0.0701989	0.225511
618138	paternally expressed 10	PEG10	-0.295503	2.81215	3.3777	0.0703349	0.225835
104969619	uncharacterized LOC104969619	LOC104969619	-0.518763	1.1499	3.37301	0.0705255	0.226306
614335	RAB3A interacting protein like 1	RAB3IL1	-0.355856	3.62923	3.37398	0.0705258	0.226306
517544	ubiquitination factor E4A	UBE4A	-0.080503	7.37253	3.37333	0.0705124	0.226306
282136	G protein-coupled receptor kinase 3	GRK3	-0.30934	7.58897	3.37401	0.0705493	0.226319
282351	ST3 beta-galactoside alpha-2,3-sialyltransferase 1	ST3GAL1	0.117501	6.208	3.37214	0.070561	0.226319
538778	dishevelled binding antagonist of beta catenin 1	DACT1	0.355166	-0.0297659	3.3718	0.0705746	0.226319
280884	osteoglycin	OGN	-0.295971	5.37259	3.37152	0.0706465	0.226491
516900	zinc finger C2HC-type containing 1A	ZC2HC1A	-0.240755	3.68092	3.36976	0.0706579	0.226491
515820	SH2 domain containing 3C	SH2D3C	0.151497	6.58121	3.36893	0.0706918	0.226513
618633	myeloid-associated differentiation marker-like	LOC618633	0.354349	1.7806	3.36887	0.0706945	0.226513
615481	kelch like family member 32	KLHL32	0.496129	0.454462	3.36578	0.0708207	0.22687
617636	metabolism of cobalamin associated B	MMAB	-0.168088	2.65395	3.3651	0.0708484	0.226911
505043	CD320 molecule	CD320	0.306898	1.08311	3.36445	0.0708752	0.226949
514706	drebrin like	DBNL	-0.132284	6.82191	3.36355	0.070912	0.227012
782382	plexin A3	PLXNA3	0.187391	2.12591	3.36324	0.0709246	0.227012
531505	myosin, light chain 12A, regulatory, non-sarcomeric	MYL12A	0.101536	8.44352	3.36286	0.07094	0.227014
112442215	sialic acid-binding Ig-like lectin 14	LOC112442215	-0.432034	2.73132	3.36228	0.0709822	0.227054
617781	family with sequence similarity 222 member A	FAM222A	0.225591	1.56301	3.36193	0.0709781	0.227054
616701	JAZF zinc finger 1	JAZF1	0.258095	3.40333	3.36105	0.0710144	0.227109
534471	integrator complex subunit 2	INTS2	0.105315	5.63235	3.36012	0.0710527	0.227184
534994	Rho GTPase activating protein 25	ARHGAP25	0.0782054	7.6149	3.35891	0.0711021	0.227294
506932	carbohydrate sulfotransferase 1	CHST1	-0.255052	3.78829	3.35582	0.0712297	0.227475
100297865	actin related protein 5	ACTR5	-0.0907093	4.34729	3.35631	0.0712091	0.227475
508367	mitogen-activated protein kinase kinase kinase 14	MAP3K14	0.0759905	5.52618	3.35573	0.0712331	0.227475
508330	lysine methyltransferase 2A	KMT2A	0.151314	8.2887	3.35589	0.0712263	0.227475
614800	chromosome 7 C19orf53 homolog	C7H19orf53	0.152292	4.05636	3.35668	0.0711939	0.227475
511963	PDZ domain containing ring finger 4	PDZRN4	0.331312	2.21832	3.35416	0.0712978	0.227586
100847781	serine protease 36	PRSS36	0.951707	-0.257934	3.35446	0.0712953	0.227586
514939	phosphogluconate dehydrogenase	PGD	-0.222397	7.55837	3.35345	0.0713484	0.227605
533134	membrane bound transcription factor peptidase, site 2	MBTPS2	-0.104015	4.8987	3.35304	0.0713437	0.227605
282608	calcium voltage-gated channel auxiliary subunit alpha2delta 1	CACNA2D1	0.427825	0.876489	3.35333	0.0713318	0.227605
112442619	uncharacterized LOC112442619	LOC112442619	-0.525347	-0.559389	3.35217	0.0713796	0.227657
616065	ribosomal protein L22	RPL22	0.154666	8.76741	3.35083	0.071435	0.227738
529166	cerebellin 3 precursor	CBLN3	0.397942	0.91544	3.35099	0.0714284	0.227738
101904517	multidrug resistance-associated protein 4-like	LOC101904517	-0.712404	-0.456305	3.34971	0.0714813	0.227748
101908134	membrane-spanning 4-domains subfamily A member 12	LOC101908134	-0.377398	0.875476	3.34768	0.0715651	0.227748
101902444	uncharacterized LOC101902444	LOC101902444	-0.241234	2.29517	3.34998	0.0714699	0.227748
505816	tRNA methyltransferase 6	TRMT6	-0.152864	5.27086	3.34781	0.0715599	0.227748
537211	trafficking protein particle complex subunit 11	TRAPPC11	-0.0791879	5.90503	3.34872	0.0715221	0.227748
524908	tetratricopeptide repeat domain 27	TTC27	0.0859119	5.47296	3.34899	0.071511	0.227748
617078	tripartite motif containing 37	TRIM37	0.117506	5.12835	3.34766	0.0715659	0.227748
538718	PNMA family member 1	PNMA1	0.19647	2.39275	3.34741	0.0715764	0.227748
100297725	H3 histone, family 3A-like	LOC100297725	0.254356	1.03875	3.34714	0.0715875	0.227748
112447297	uncharacterized LOC112447297	LOC112447297	0.616058	-0.847403	3.34784	0.0715587	0.227748
504506	RNA binding protein with serine rich domain 1	RNPS1	0.0752488	7.21839	3.34663	0.0716086	0.227768
532483	inhibitor of growth family member 4	ING4	-0.107629	5.53709	3.34614	0.0716289	0.227772
510809	MIS18 kinetochore protein A	MIS18A	0.328304	0.886273	3.34588	0.0716398	0.227772
510635	major facilitator superfamily domain containing 14B	MFSD14B	-0.134554	6.14311	3.34471	0.0716882	0.227831
618488	cytohesin 3	CYTH3	-0.130844	4.2626	3.34496	0.071678	0.227831
515749	catenin alpha like 1	CTNNAL1	-0.214306	4.76336	3.34435	0.0717091	0.227851
513632	RCC1 and BTB domain containing protein 2	RCBTB2	-0.109936	5.17953	3.34278	0.0717683	0.227991
786013	apoptosis antagonizing transcription factor	AATF	0.185486	6.1927	3.3416	0.0718246	0.228122
525246	Janus kinase 2	JAK2	0.107181	7.07866	3.33893	0.0719282	0.228371
100125286	family with sequence similarity 177 member A1	FAM177A1	0.126837	5.46494	3.33882	0.0719328	0.228371
101905219	uncharacterized LOC101905219	LOC101905219	0.461468	-0.157874	3.33817	0.0719601	0.22841
531801	single Ig and TIR domain containing	SIGIRR	0.1895	4.74968	3.33768	0.0719804	0.228427
100336734	zinc finger protein 2	LOC100336734	-0.293624	1.0903	3.33586	0.072056	0.228619
617001	peroxiredoxin like 2B	PRXL2B	-0.207087	2.91664	3.33427	0.0721224	0.228735
533630	phosphoserine phosphatase	PSPH	-0.191394	4.83105	3.33446	0.0721146	0.228735
281306	malate dehydrogenase 2	MDH2	-0.232451	5.93464	3.33293	0.0722074	0.228895
517825	thymine DNA glycosylase	TDG	-0.137335	5.74351	3.33193	0.07222	0.228895
515798	coronin 1C	CORO1C	0.123031	6.1659	3.3327	0.0721881	0.228895
539728	molybdenum cofactor synthesis 3	MOCS3	0.146929	4.16459	3.33138	0.072243	0.228895
112446678	uncharacterized LOC112446678	LOC112446678	0.550949	-0.283324	3.33127	0.0722479	0.228895
101903400	uncharacterized LOC101903400	LOC101903400	-0.613554	-0.7566	3.32983	0.0723079	0.229037
517456	paxillin	PXN	0.179456	5.95821	3.32854	0.0723633	0.22907
514564	ZW10 interacting kinetochore protein	ZWINT	0.210081	3.62549	3.32905	0.0723407	0.22907
507905	lysine demethylase 8	KDM8	0.240289	3.30579	3.32878	0.072352	0.22907
104971636	uncharacterized LOC104971636	LOC104971636	-0.382375	0.523901	3.3271	0.0724223	0.229162
617196	solute carrier family 26 member 7	SLC26A7	0.426272	0.595966	3.3272	0.0724183	0.229162
100337044	adhesion G protein-coupled receptor E3	LOC100337044	-0.488455	1.78221	3.32578	0.0724945	0.229343
533156	dual adaptor of phosphotyrosine and 3-phosphoinositides 1	DAPP1	0.157932	5.65122	3.32438	0.0725366	0.229429
786796	antigen WC1.1	LOC786796	-0.231998	3.8353	3.32349	0.0725739	0.229499
529052	solute carrier family 18 member B1	SLC18B1	-0.127433	4.29794	3.32191	0.0726404	0.229662
512261	trafficking protein particle complex subunit 6A	TRAPPC6A	-0.194648	2.88286	3.32138	0.0726626	0.229684
533103	sphingosine kinase 2	SPHK2	-0.215359	3.24376	3.31952	0.0727411	0.229885
104976020	uncharacterized LOC104976020	LOC104976020	-0.372198	5.04039	3.32013	0.072792	0.22995
407771	chemokine (C-C motif) receptor 1	CCR1	0.199273	9.01653	3.31847	0.0727852	0.22995
513807	MORC family CW-type zinc finger 3	MORC3	-0.101462	7.45637	3.31624	0.072879	0.230178
507981	DNA fragmentation factor subunit alpha	DFFA	-0.171673	4.23293	3.31502	0.0729307	0.230202
538533	TIA1 cytotoxic granule associated RNA binding protein	TIA1	-0.124171	7.38797	3.31567	0.0729034	0.230202
510657	G protein-coupled receptor 45	GPR45	0.284931	0.898994	3.31499	0.072932	0.230202
101906104	transmembrane protein 170B	TMEM170B	-0.190875	5.98279	3.31349	0.0730034	0.23038
514586	glutaminyl-tRNA synthetase 1	QARS1	0.0853699	6.34587	3.31192	0.0730617	0.230516
112446709	uncharacterized LOC112446709	LOC112446709	-0.324979	0.75518	3.31032	0.0731296	0.230682
538517	arrestin domain containing 4	ARRDC4	0.431059	5.94193	3.31093	0.073194	0.230838
515367	follistatin like 3	FSTL3	-0.542259	-0.11375	3.30715	0.0732641	0.230964
100138178	ubiquitin conjugating enzyme E2 Z	UBE2Z	0.0756727	6.62046	3.30745	0.0732511	0.230964
100848219	intraflagellar transport 172	IFT172	-0.113098	3.46824	3.30632	0.073299	0.231026
513195	centromere protein T	CENPT	0.372231	0.875602	3.3058	0.0733211	0.231048
525110	calcium homeostasis endoplasmic reticulum protein	CHERP	0.0727725	5.15864	3.30521	0.0733464	0.23108
104976281	uncharacterized LOC104976281	LOC104976281	0.438501	7.32173	3.30594	0.0734055	0.231218
511512	RNA binding motif protein 14	RBM14	-0.114194	5.82565	3.30098	0.0735264	0.231551
101907250	uncharacterized LOC101907250	LOC101907250	-0.213821	1.32662	3.30011	0.0735634	0.231572
281515	tubulin folding cofactor D	TBCD	-0.142844	4.80609	3.30046	0.0735485	0.231572
100296883	immunoglobulin binding protein 1	IGBP1	-0.147495	6.35387	3.29714	0.0736902	0.231837
528425	NudC domain containing 1	NUDCD1	0.119972	5.04376	3.29715	0.0736897	0.231837
618133	SPT3 homolog, SAGA and STAGA complex component	SUPT3H	0.132158	4.84685	3.29674	0.0737075	0.231837
100298347	kazrin, periplakin interacting protein	KAZN	0.539919	-0.480716	3.29672	0.0737082	0.231837
100848405	uncharacterized LOC100848405	LOC100848405	-0.135693	3.68756	3.29613	0.0737335	0.231869
782903	growth arrest specific 2 like 3	GAS2L3	-0.443474	4.59587	3.29597	0.0738256	0.23211
534122	aminopeptidase puromycin sensitive	NPEPPS	0.226359	8.02177	3.29278	0.0739015	0.232301
101906836	uncharacterized LOC101906836	LOC101906836	-0.181245	5.81775	3.29045	0.0739768	0.232442
538004	N-acetylglutamate synthase	NAGS	0.439565	0.0329236	3.2907	0.0739661	0.232442
507766	zinc finger protein 217	ZNF217	-0.0835857	6.9008	3.28897	0.0740404	0.232594
784494	semaphorin 5B	SEMA5B	0.47869	0.203559	3.28757	0.0741003	0.232734
536981	nucleolar protein 4	NOL4	-0.914715	-0.10683	3.28694	0.0741372	0.232784
534705	tousled like kinase 2	TLK2	0.0958782	6.55399	3.28614	0.0741619	0.232784
614692	break repair meiotic recombinase recruitment factor 1	BRME1	0.358315	-0.551998	3.56069	0.0741546	0.232784
520924	nucleoporin 205	NUP205	-0.0979891	5.42514	3.28548	0.0741905	0.232826
506404	centromere protein K	CENPK	0.321861	1.42735	3.28416	0.0742471	0.232955
282104	tuftelin 1	TUFT1	-0.488394	2.52961	3.28161	0.0743899	0.233307
539922	F-box protein 34	FBXO34	0.106689	5.18745	3.28095	0.0743856	0.233307
107131971	uncharacterized LOC107131971	LOC107131971	0.746337	1.41777	3.28193	0.0744065	0.233312
508157	dysferlin	DYSF	-0.487947	3.80826	3.28136	0.0744485	0.233395
104968411	dynein heavy chain 11, axonemal	LOC104968411	-0.247381	2.35927	3.27895	0.0744722	0.233422
528252	talin 2	TLN2	0.448139	0.0964768	3.27855	0.0744893	0.233427
531336	AHNAK nucleoprotein	AHNAK	-0.275867	10.2498	3.27763	0.0745535	0.233518
534253	KxDL motif containing 1	KXD1	-0.0818638	5.5913	3.27744	0.0745374	0.233518
531211	F-box and leucine rich repeat protein 14	FBXL14	0.153231	4.51438	3.27682	0.074564	0.233518
506018	exosome component 1	EXOSC1	-0.114403	3.95743	3.27621	0.0745904	0.233552
511783	phosphorylase kinase regulatory subunit beta	PHKB	-0.0957908	5.96283	3.27452	0.0746635	0.233733
505130	ubiquitin protein ligase E3 component n-recognin 7	UBR7	0.10868	6.28332	3.27311	0.0747248	0.233877
533531	synaptopodin	SYNPO	0.24633	1.4224	3.26989	0.0748649	0.234268
515021	proteasome 26S subunit, non-ATPase 5	PSMD5	-0.100329	5.36591	3.2671	0.0749861	0.234509
509192	CTD nuclear envelope phosphatase 1	CTDNEP1	0.114683	5.37148	3.26705	0.0749883	0.234509
615718	FKBP prolyl isomerase 14	FKBP14	0.208083	2.57524	3.26743	0.0749719	0.234509
282298	poly(A) binding protein nuclear 1	PABPN1	-0.0897001	7.64558	3.26609	0.0750301	0.234592
536213	choline kinase beta	CHKB	-0.155423	3.76827	3.26469	0.075091	0.234686
540218	zinc finger and BTB domain containing 6	ZBTB6	0.122119	5.18509	3.26504	0.0750759	0.234686
506246	centrosomal protein 43	CEP43	-0.12739	4.81971	3.26291	0.0751689	0.234882
112447351	uncharacterized LOC112447351	LOC112447351	-0.308642	1.81538	3.25946	0.0753197	0.235305
100337167	adhesion G protein-coupled receptor B3	ADGRB3	0.326171	2.89058	3.25773	0.0754059	0.235526
767961	NADH:ubiquinone oxidoreductase complex assembly factor 2	NDUFAF2	-0.261745	1.96574	3.25709	0.0754232	0.235532
510820	TSR1 ribosome maturation factor	TSR1	0.141655	5.98015	3.2566	0.075445	0.235551
513835	RB binding protein 9, serine hydrolase	RBBP9	0.193255	2.30689	3.25531	0.0755014	0.235679
444987	nei like DNA glycosylase 2	NEIL2	0.228806	1.59264	3.25366	0.0755741	0.235858
281637	arrestin beta 1	ARRB1	-0.155148	7.02227	3.25315	0.0755963	0.235867
522029	ribosomal protein L7 like 1	RPL7L1	0.0926894	5.78901	3.25253	0.0756235	0.235867
540622	CUB domain containing protein 1	CDCP1	0.860961	2.28114	3.2547	0.0756158	0.235867
511413	zinc finger FYVE-type containing 21	ZFYVE21	-0.358502	4.32482	3.25361	0.0756415	0.235875
100297428	small integral membrane protein 15	SMIM15	-0.20701	2.91648	3.25103	0.0756897	0.235977
511801	ubiquitin conjugating enzyme E2 D4 (putative)	UBE2D4	-0.0958643	4.99881	3.24823	0.075813	0.236313
100139892	hematopoietic prostaglandin D synthase	HPGDS	-0.411007	0.685017	3.2461	0.0759066	0.236557
537808	neurexin 2	NRXN2	-0.337789	0.561149	3.24553	0.0759319	0.236587
112442993	uncharacterized LOC112442993	LOC112442993	0.299948	1.42636	3.24514	0.0759492	0.236593
616545	src kinase associated phosphoprotein 2	SKAP2	-0.227319	8.36738	3.24444	0.0760004	0.236677
508088	nudE neurodevelopment protein 1	NDE1	0.124302	6.17413	3.24347	0.0760228	0.236677
614876	LIM domain only 2	LMO2	0.389247	5.24744	3.24579	0.076008	0.236677
540993	DExH-box helicase 57	DHX57	-0.130152	6.29188	3.24102	0.0761312	0.236967
787259	PYM homolog 1, exon junction complex associated factor	PYM1	0.139914	2.95465	3.24062	0.0761489	0.236973
112446642	uncharacterized LOC112446642	LOC112446642	-0.280942	1.98216	3.23923	0.0762109	0.237032
768059	transcription elongation factor A like 8	TCEAL8	-0.208729	3.71266	3.23845	0.0762455	0.237032
768076	transmembrane protein 251	TMEM251	-0.13626	4.89597	3.2388	0.0762299	0.237032
539217	structural maintenance of chromosomes 2	SMC2	0.180194	6.82032	3.2388	0.0762337	0.237032
524013	ETS variant transcription factor 3 like	ETV3L	1.02755	-1.35466	3.23895	0.0762229	0.237032
515765	single stranded DNA binding protein 1	SSBP1	-0.0969816	4.80416	3.23778	0.076275	0.237075
510686	RAD50 interactor 1	RINT1	-0.103983	4.60515	3.23733	0.0762952	0.23709
613725	poly(rC) binding protein 3	PCBP3	0.180841	3.23278	3.23455	0.0764185	0.237425
774027	MAP3K12 binding inhibitory protein 1	MBIP	-0.107584	5.43456	3.2342	0.0764341	0.237425
506783	Fc fragment of IgE receptor Ia	FCER1A	-0.456442	2.72416	3.23464	0.0764582	0.237452
618341	protein tyrosine phosphatase receptor type C associated protein	PTPRCAP	0.215157	4.10594	3.23277	0.0764976	0.237526
613282	beta-galactosidase-1-like protein 2	LOC613282	-0.438737	0.425525	3.23185	0.0765385	0.237604
100141457	beta-defensin 10	DEFB10	-0.551632	1.28637	3.23135	0.0765779	0.237678
790098	uncharacterized LOC790098	LOC790098	-0.400565	0.692444	3.2288	0.0766745	0.237895
104975673	pre-mRNA-splicing regulator WTAP	LOC104975673	0.196628	1.71462	3.2287	0.076679	0.237895
504513	SH3 domain containing 21	SH3D21	-0.455418	0.278501	3.2281	0.076706	0.237931
112448057	uncharacterized LOC112448057	LOC112448057	0.366154	0.628002	3.22578	0.0768093	0.238203
112445089	uncharacterized LOC112445089	LOC112445089	-0.516667	-0.30407	3.22461	0.076862	0.238317
525795	agrin	AGRN	-0.399391	0.440987	3.22317	0.0769265	0.23842
539966	zinc finger and BTB domain containing 24	ZBTB24	-0.100254	5.87562	3.22344	0.0769141	0.23842
783805	succinate dehydrogenase complex assembly factor 3	SDHAF3	0.17404	2.38379	3.22032	0.0770542	0.238768
533357	alpha-N-acetylgalactosaminidase	NAGA	-0.222264	5.20117	3.21961	0.0771079	0.238778
533058	glutamyl-tRNA amidotransferase subunit B	GATB	-0.0981269	4.55086	3.21885	0.0771202	0.238778
614194	cytosolic thiouridylase subunit 2	CTU2	0.159423	3.28952	3.21956	0.0770881	0.238778
782101	COP9 constitutive photomorphogenic homolog subunit 2-like	LOC782101	0.214533	1.6416	3.2192	0.0771046	0.238778
540252	fem-1 homolog B	FEM1B	-0.0782122	5.37864	3.2172	0.0771943	0.238959
112446733	uncharacterized LOC112446733	LOC112446733	-0.258643	1.89599	3.21684	0.0772103	0.23896
282322	protein kinase cAMP-activated catalytic subunit alpha	PRKACA	-0.126927	5.31729	3.21551	0.0772701	0.239031
532730	SEC22 homolog A, vesicle trafficking protein	SEC22A	-0.119245	3.75214	3.21497	0.0772947	0.239031
404122	actin gamma 1	ACTG1	0.139805	10.7993	3.21543	0.0772738	0.239031
104972592	uncharacterized LOC104972592	LOC104972592	0.381172	-0.515796	3.21494	0.0772959	0.239031
100300409	BTB domain containing 7	BTBD7	-0.094192	5.57102	3.21439	0.0773207	0.23906
532283	kelch domain containing 8A	KLHDC8A	0.477039	1.14807	3.21285	0.0773913	0.239229
513765	TraB domain containing	TRABD	0.113497	5.02555	3.21142	0.0774544	0.239292
531149	M-phase phosphoprotein 10	MPHOSPH10	0.150819	5.55647	3.2119	0.077433	0.239292
782964	diaphanous related formin 2	DIAPH2	0.258349	2.31029	3.21133	0.0774585	0.239292
539099	homeobox containing 1	HMBOX1	0.123441	4.83621	3.20944	0.0775438	0.239507
507723	high mobility group 20B	HMG20B	-0.117704	4.8366	3.20905	0.0775615	0.239513
107131652	uncharacterized LOC107131652	LOC107131652	-0.228019	2.03639	3.20709	0.0776501	0.239738
528288	GTPase, IMAP family member 6	GIMAP6	0.1652	8.13544	3.20658	0.0776736	0.239762
515631	coiled-coil domain containing 62	CCDC62	-0.164575	2.4919	3.20395	0.0777923	0.240031
617865	solute carrier family 12 member 9	SLC12A9	-0.12356	3.78104	3.20402	0.0777894	0.240031
112443036	uncharacterized LOC112443036	LOC112443036	-0.837725	-1.32208	3.21301	0.0778651	0.240113
515731	plexin domain containing 2	PLXDC2	-0.356085	5.58929	3.20413	0.077866	0.240113
617455	coiled-coil domain containing 85C	CCDC85C	0.288058	0.664099	3.20302	0.0778348	0.240113
617943	PCI domain containing 2	PCID2	-0.14749	5.78571	3.20084	0.0779335	0.240273
509256	elaC ribonuclease Z 2	ELAC2	0.110973	3.98602	3.19996	0.0779737	0.240348
100125928	hypoxia inducible lipid droplet associated	HILPDA	-0.809811	0.0312813	3.19992	0.0779914	0.240354
614626	mediator complex subunit 29	MED29	-0.150987	3.04704	3.19862	0.0780345	0.240438
281883	potassium inwardly rectifying channel subfamily J member 2	KCNJ2	-0.394811	3.6403	3.19805	0.0781197	0.240568
112441663	uncharacterized LOC112441663	LOC112441663	0.210872	3.67678	3.19666	0.0781241	0.240568
524375	alpha kinase 1	ALPK1	0.310459	5.26037	3.19865	0.0781016	0.240568
112445780	18S ribosomal RNA	LOC112445780	1.36976	7.63923	3.1932	0.078373	0.241286
508018	FRAS1 related extracellular matrix 1	FREM1	0.621194	0.884775	3.19073	0.0784043	0.241334
513430	HEPACAM family member 2	HEPACAM2	-0.52903	0.153839	3.18934	0.0784582	0.241451
537894	structural maintenance of chromosomes flexible hinge domain containing 1	SMCHD1	0.124078	8.67926	3.18899	0.0784743	0.241452
513977	F-box and WD repeat domain containing 4	FBXW4	-0.106069	4.14025	3.18595	0.0786135	0.241832
507593	CTD nuclear envelope phosphatase 1 regulatory subunit 1	CNEP1R1	-0.113672	4.21731	3.18556	0.0786313	0.241838
282335	RAB guanine nucleotide exchange factor 1	RABGEF1	0.252004	6.49756	3.18524	0.0786993	0.241998
535837	tRNA methyltransferase 61B	TRMT61B	-0.120798	3.01102	3.18207	0.0787916	0.242135
535714	apoptosis inducing factor mitochondria associated 1	AIFM1	0.142321	5.251	3.18241	0.078776	0.242135
615682	A-kinase anchor inhibitor 1	AKAIN1	0.383059	-0.163461	3.18225	0.0787836	0.242135
281643	branched chain amino acid transaminase 2	BCAT2	0.232822	1.53713	3.18085	0.078848	0.24226
539149	tubulin beta 4B class IVb	TUBB4B	0.132455	5.28336	3.17988	0.0788926	0.242299
281227	hyaluronan mediated motility receptor	HMMR	0.193879	3.8711	3.18012	0.0788816	0.242299
100848075	AGBL carboxypeptidase 2	AGBL2	0.402405	0.705679	3.1784	0.0789607	0.24246
618324	RPA interacting protein	RPAIN	-0.200051	2.21816	3.17704	0.0790233	0.242554
525619	dyskerin pseudouridine synthase 1	DKC1	0.102022	6.58513	3.17707	0.0790218	0.242554
512886	ribonuclease K	RNASEK	-0.158729	5.94252	3.17612	0.0790657	0.242636
520016	multidrug resistance-associated protein 4-like	LOC520016	-0.357928	4.35425	3.1771	0.0790846	0.242645
516019	semaphorin 6A	SEMA6A	0.612637	0.828551	3.17573	0.0791068	0.242664
507901	G2 and S-phase expressed 1	GTSE1	-0.251371	2.60857	3.1743	0.07915	0.242748
616554	transmembrane protein 18	TMEM18	-0.161465	2.44126	3.17268	0.0792248	0.242795
521172	transmembrane protein 245	TMEM245	-0.158289	6.8062	3.17256	0.0792302	0.242795
281022	ADP ribosylation factor guanine nucleotide exchange factor 1	ARFGEF1	0.0627622	7.75344	3.17289	0.0792149	0.242795
618485	coiled-coil domain containing 106	CCDC106	0.243227	1.16712	3.17351	0.0791863	0.242795
112447495	uncharacterized LOC112447495	LOC112447495	0.359958	0.237344	3.17224	0.0792449	0.242795
107132531	uncharacterized LOC107132531	LOC107132531	-0.297464	0.918377	3.17108	0.0792991	0.242912
614438	family with sequence similarity 171 member B	FAM171B	-0.238503	1.92099	3.17016	0.0793415	0.242993
282687	chymotrypsin-like elastase family, member 2A	CELA2A	-0.686259	1.11004	3.17023	0.0793756	0.243049
506830	metallophosphoesterase 1	MPPE1	-0.136708	4.50677	3.16696	0.0794898	0.24335
783068	V-set immunoregulatory receptor	VSIR	-0.320594	6.57964	3.16707	0.079559	0.243396
514514	solute carrier family 26 member 6	SLC26A6	-0.15645	3.49611	3.16565	0.0795507	0.243396
530325	signal peptide peptidase like 2A	SPPL2A	-0.0948335	7.35723	3.16592	0.0795382	0.243396
521998	zinc finger protein 746	ZNF746	0.106411	3.95661	3.16526	0.0795688	0.243396
280781	elastin	ELN	0.52102	0.192506	3.16367	0.0796428	0.243574
514355	chaperonin containing TCP1 subunit 7	CCT7	0.0791872	6.7145	3.16304	0.0796723	0.243615
525480	solute carrier family 16 member 4	SLC16A4	-0.522244	-0.00237528	3.15969	0.0798282	0.243896
100138482	abhydrolase domain containing 12B	ABHD12B	-0.485183	2.72777	3.16092	0.0798259	0.243896
104971613	uncharacterized LOC104971613	LOC104971613	-0.43372	2.89539	3.161	0.0798096	0.243896
514327	dynactin subunit 3	DCTN3	-0.0886362	4.89103	3.16058	0.0797869	0.243896
100297099	P antigen family member 3	LOC100297099	-0.485215	0.300742	3.15785	0.0799143	0.244069
613626	magnesium dependent phosphatase 1	MDP1	-0.136201	3.5061	3.1578	0.0799166	0.244069
508652	replication factor C subunit 2	RFC2	0.119442	4.28419	3.15711	0.0799489	0.244118
505568	exocyst complex component 7	EXOC7	0.0822682	3.83559	3.15385	0.0801014	0.244535
504733	tec protein tyrosine kinase	TEC	0.162288	6.00032	3.15316	0.0801334	0.244584
616871	ubiquinol-cytochrome c reductase binding protein	UQCRB	-0.15528	5.44313	3.15229	0.0801742	0.244611
509427	adaptor related protein complex 3 subunit mu 2	AP3M2	0.269196	4.18568	3.15306	0.0801663	0.244611
100337047	PHD finger protein 7	PHF7	-0.147573	3.16535	3.15135	0.0802183	0.244662
615190	cysteine rich hydrophobic domain 2	CHIC2	0.121367	5.63699	3.15125	0.0802232	0.244662
786672	TNF alpha induced protein 2	TNFAIP2	-0.422033	2.99862	3.1516	0.0802474	0.244677
504867	heat shock protein nuclear import factor hikeshi	HIKESHI	-0.0791146	5.55424	3.15046	0.0802602	0.244677
281276	low density lipoprotein receptor	LDLR	0.206177	4.3373	3.14973	0.0802946	0.244733
101906463	uncharacterized LOC101906463	LOC101906463	-0.292256	3.99658	3.14872	0.0803698	0.244786
508197	angel homolog 1	ANGEL1	-0.12651	3.3102	3.14852	0.0803514	0.244786
517850	adaptor protein, phosphotyrosine interacting with PH domain and leucine zipper 1	APPL1	-0.120302	5.72125	3.14799	0.0803761	0.244786
101902435	phosphatidylcholine translocator ABCB4-like	LOC101902435	0.248589	3.10601	3.14893	0.080332	0.244786
112445993	uncharacterized LOC112445993	LOC112445993	0.314682	2.17482	3.14685	0.08043	0.244901
512771	argininosuccinate lyase	ASL	-0.242719	2.88186	3.1452	0.0805077	0.245089
282143	apelin	APLN	-0.520025	3.08026	3.14633	0.0805251	0.245093
540614	septin 8	SEPTIN8	0.232972	1.92277	3.14437	0.0805464	0.245109
508127	DNA methyltransferase 1 associated protein 1	DMAP1	0.0951802	3.83625	3.14363	0.0805816	0.245167
615427	S-phase kinase associated protein 1	SKP1	-0.0716523	7.35069	3.14173	0.0806709	0.24539
107131716	uncharacterized LOC107131716	LOC107131716	0.851193	1.11286	3.14229	0.080701	0.245433
541229	splicing factor 1	SF1	-0.0707843	8.37644	3.14014	0.0807459	0.24552
514432	breast cancer metastasis-suppressor 1 like	BRMS1L	-0.119143	3.72216	3.13896	0.0808018	0.245641
513859	protein phosphatase 1 regulatory subunit 3F	PPP1R3F	-0.217214	3.07937	3.13774	0.0808596	0.245768
517353	syntrophin gamma 1	SNTG1	-0.872967	-0.591661	3.13512	0.0809837	0.24582
112443007	uncharacterized LOC112443007	LOC112443007	-0.368351	0.318595	3.13512	0.0809835	0.24582
518758	solute carrier family 25 member 20	SLC25A20	-0.159713	4.34147	3.13621	0.0809318	0.24582
529373	lysine acetyltransferase 6A	KAT6A	0.0987548	8.07014	3.13505	0.0809871	0.24582
787200	polypeptide N-acetylgalactosaminyltransferase 10	GALNT10	0.111851	5.5801	3.13432	0.0810217	0.24582
616786	TATA element modulatory factor 1	TMF1	0.115992	7.18808	3.13536	0.0809724	0.24582
508825	mitochondrial ribosomal protein L23	MRPL23	0.17918	2.68367	3.13672	0.0809078	0.24582
511051	ribosomal protein L6	RPL6	0.192226	9.02931	3.13451	0.0810125	0.24582
525716	S100 calcium binding protein B	S100B	0.339044	0.61367	3.13484	0.0809968	0.24582
112446660	uncharacterized protein C3orf20-like	LOC112446660	-0.547861	-0.0535742	3.13296	0.0810863	0.245918
281595	actin gamma 2, smooth muscle	ACTG2	0.46753	1.85376	3.13369	0.0810748	0.245918
511965	histone H4 transcription factor	HINFP	0.139579	3.68219	3.13222	0.0811214	0.245927
101903030	mucin-6	LOC101903030	0.594985	-0.164805	3.13242	0.0811117	0.245927
514094	zinc finger SWIM-type containing 7	ZSWIM7	-0.119381	4.36904	3.13162	0.0811496	0.245964
100847392	fibronectin type III domain containing 10	FNDC10	-0.492025	-0.537037	3.13102	0.081178	0.245979
541308	sarcoglycan alpha	SGCA	-0.20823	1.93745	3.13065	0.0811958	0.245979
536021	RAB28, member RAS oncogene family	RAB28	-0.0772751	5.90506	3.13049	0.0812032	0.245979
525346	nuclear receptor coactivator 1	NCOA1	-0.100824	6.62419	3.12893	0.0812778	0.246014
617800	solute carrier family 9 member A8	SLC9A8	0.10111	4.92161	3.12928	0.0812608	0.246014
282716	voltage dependent anion channel 3	VDAC3	0.101679	6.19676	3.12976	0.0812379	0.246014
614679	HEXIM P-TEFb complex subunit 2	HEXIM2	0.379796	-0.400595	3.1289	0.0812792	0.246014
538021	diacylglycerol lipase beta	DAGLB	-0.244178	8.09906	3.12808	0.0813513	0.246086
508170	methylmalonyl-CoA epimerase	MCEE	-0.207897	2.10544	3.12799	0.0813221	0.246086
767859	G protein-coupled receptor 89A	GPR89A	-0.0907602	5.12584	3.12759	0.0813414	0.246086
511826	HECT, UBA and WWE domain containing E3 ubiquitin protein ligase 1	HUWE1	0.103993	8.89392	3.12366	0.0815288	0.246482
510359	TSC22 domain family member 1	TSC22D1	0.208234	6.13704	3.12417	0.0815306	0.246482
104974562	uncharacterized LOC104974562	LOC104974562	0.725301	2.39095	3.12587	0.081512	0.246482
529468	potassium sodium-activated channel subfamily T member 1	KCNT1	-0.451901	3.64925	3.12398	0.0815855	0.246599
614711	mitochondrial ribosomal protein L33	MRPL33	-0.123501	3.46878	3.11976	0.0817152	0.246942
505671	raftlin family member 2	RFTN2	-0.278333	1.12187	3.11899	0.0817522	0.246997
532573	flotillin 1	FLOT1	0.138297	7.14998	3.1187	0.0817659	0.246997
538742	MIER1 transcriptional regulator	MIER1	-0.0889384	7.29829	3.11612	0.08189	0.247225
112444653	5.8S ribosomal RNA	LOC112444653	0.427976	3.94798	3.1182	0.0818676	0.247225
100847832	uncharacterized LOC100847832	LOC100847832	0.485084	-0.344148	3.11627	0.0818827	0.247225
786577	tetratricopeptide repeat domain 9C	TTC9C	-0.126315	5.36197	3.11574	0.0819078	0.24723
511349	ADP ribosylation factor like GTPase 2	ARL2	-0.21795	2.8148	3.11483	0.0819516	0.247314
533003	D-2-hydroxyglutarate dehydrogenase	D2HGDH	-0.219368	1.78869	3.11299	0.08204	0.247478
538902	zinc finger and BTB domain containing 41	ZBTB41	-0.0954023	5.2204	3.11269	0.0820546	0.247478
509881	CMRF35-like molecule 4	LOC509881	0.593028	-0.665589	3.113	0.0820394	0.247478
505853	family with sequence similarity 168 member B	FAM168B	-0.0676671	7.28781	3.11169	0.0821027	0.247574
614069	ENY2 transcription and export complex 2 subunit	ENY2	-0.0965936	6.34908	3.1092	0.0822223	0.247885
511125	ring finger protein 135	RNF135	-0.0651629	6.45096	3.10874	0.0822446	0.247892
538724	G1 to S phase transition 2	GSPT2	0.159445	4.40952	3.10848	0.0822571	0.247892
101903772	trypsin like peroxisomal matrix peptidase 1	TYSND1	-0.126402	3.82419	3.10811	0.0822749	0.247897
100125264	nucleoporin 210	NUP210	0.146757	6.49212	3.10731	0.0823138	0.247965
540225	cytochrome c oxidase subunit 7A2 like	COX7A2L	-0.137357	6.22482	3.10631	0.082362	0.248062
540524	isochorismatase domain containing 1	ISOC1	-0.205604	2.0467	3.10549	0.0824013	0.248131
531192	sulfotransferase family 2B member 1	SULT2B1	-0.445023	-0.121727	3.10511	0.0824199	0.248138
767983	succinate dehydrogenase complex assembly factor 2	SDHAF2	0.132741	5.13845	3.10473	0.0824385	0.248145
538558	BRI3 binding protein	BRI3BP	0.154557	3.50756	3.10307	0.0825186	0.248337
506206	major histocompatibility complex, class I-related	MR1	-0.198547	4.98837	3.1027	0.0825424	0.248338
524928	PR/SET domain 11	PRDM11	0.141253	3.1984	3.10239	0.0825516	0.248338
514465	small ArfGAP2	SMAP2	-0.127025	6.91411	3.10095	0.0826211	0.248498
327681	follistatin	FST	-0.302542	2.55845	3.09976	0.0826789	0.248598
614300	transmembrane protein 181	TMEM181	-0.106988	4.95733	3.0996	0.0826868	0.248598
505010	calmin	CLMN	-0.633468	2.36052	3.1002	0.0827292	0.248628
100138267	SUMO specific peptidase 3	SENP3	-0.112098	5.52185	3.09904	0.0827137	0.248628
101904842	uncharacterized LOC101904842	LOC101904842	0.528244	0.458432	3.09797	0.0827656	0.248688
615222	chromosome 6 C4orf48 homolog	C6H4orf48	0.182677	2.82064	3.09748	0.0827896	0.248711
613425	uroporphyrinogen III synthase	UROS	-0.152678	2.89629	3.09551	0.0828853	0.24895
511690	ST6 N-acetylgalactosaminide alpha-2,6-sialyltransferase 2	ST6GALNAC2	0.210938	6.5408	3.09365	0.0830034	0.249255
512960	cyclin G2	CCNG2	0.162613	5.90746	3.0927	0.0830222	0.249263
107131312	chromosome 6 C4orf50 homolog	C6H4orf50	0.314519	0.0523407	3.09213	0.0830497	0.249296
782819	zinc finger protein 35	ZNF35	-0.236549	2.20758	3.09144	0.0830833	0.249348
112441821	uncharacterized LOC112441821	LOC112441821	0.198303	2.85254	3.09058	0.0831251	0.249424
512271	tweety family member 3	TTYH3	-0.182578	5.1044	3.0897	0.0831681	0.249504
538639	NLR family pyrin domain containing 3	NLRP3	0.283516	5.45936	3.08983	0.0832272	0.249633
511561	sorting nexin 33	SNX33	-0.554834	-0.664131	3.08755	0.0832732	0.249674
100300626	synaptotagmin 2	SYT2	-0.492833	-0.63374	3.08754	0.0832736	0.249674
528379	lin-7 homolog A, crumbs cell polarity complex component	LIN7A	-0.25884	1.95186	3.08557	0.0833702	0.249914
515247	SCY1 like pseudokinase 1	SCYL1	-0.119627	6.42379	3.08457	0.0834192	0.250012
282466	S100 calcium binding protein A10	S100A10	-0.197892	6.50153	3.0841	0.0834595	0.250068
511959	zinc finger protein 596	ZNF596	-0.136399	3.26694	3.08351	0.0834709	0.250068
104968518	uncharacterized LOC104968518	LOC104968518	-0.265772	2.12156	3.08176	0.083557	0.250277
540106	platelet derived growth factor subunit B	PDGFB	0.244535	2.73675	3.08133	0.0835779	0.250291
112448889	uncharacterized LOC112448889	LOC112448889	0.328622	0.843227	3.08005	0.0836406	0.250429
767601	BCL2 like 2	BCL2L2	-0.210414	4.64776	3.07902	0.0836991	0.250555
540304	WAS/WASL interacting protein family member 1	WIPF1	-0.108548	9.03672	3.07765	0.0837587	0.250586
513482	dehydrogenase/reductase X-linked	DHRSX	0.156713	3.4536	3.07802	0.0837405	0.250586
107132207	uncharacterized LOC107132207	LOC107132207	0.363664	1.05084	3.07791	0.0837458	0.250586
617037	peroxisomal trans-2-enoyl-CoA reductase	PECR	-0.14812	3.22283	3.07663	0.0838091	0.250688
513531	integrin subunit beta 1 binding protein 1	ITGB1BP1	-0.0633072	5.62439	3.07435	0.0839212	0.250974
537669	biotinidase	BTD	0.225803	1.09361	3.07335	0.0839705	0.251072
540892	dynamin 1 like	DNM1L	0.0800386	6.06652	3.07287	0.0839943	0.251094
532910	leucine rich repeat containing 28	LRRC28	-0.154008	2.89822	3.07246	0.0840143	0.251105
3283886	NADH dehydrogenase subunit 4	ND4	-0.169112	11.6339	3.07042	0.0841151	0.251357
347699	2',5'-oligoadenylate synthetase 1, 40/46kDa	OAS1X	-0.37041	5.13831	3.07138	0.0841503	0.251364
767921	chromosome 24 C18orf32 homolog	C24H18orf32	-0.102763	5.27097	3.07002	0.084135	0.251364
286815	GTP cyclohydrolase 1	GCH1	0.278865	5.72328	3.07045	0.0841799	0.251403
523474	nucleolar protein 9	NOL9	0.109879	5.05811	3.06876	0.0841973	0.251406
540632	TAR DNA binding protein	TARDBP	-0.104566	7.60998	3.06811	0.0842297	0.251453
514652	iron-sulfur cluster assembly 1	ISCA1	-0.108002	6.8342	3.06686	0.0842914	0.251479
505079	COP9 signalosome subunit 7A	COPS7A	-0.106565	4.73635	3.06745	0.0842624	0.251479
789410	X-ray repair cross complementing 2	XRCC2	0.250398	1.96597	3.06663	0.0843025	0.251479
768022	uncharacterized protein MGC137030	MGC137030	0.61561	-0.706595	3.0666	0.0843043	0.251479
504662	zinc finger HIT-type containing 3	ZNHIT3	-0.142621	5.40823	3.06427	0.0844199	0.251774
337886	S100 calcium binding protein A11	S100A11	-0.273442	8.93493	3.06338	0.0845065	0.251934
504966	transmembrane protein 184C	TMEM184C	-0.119983	5.51773	3.06259	0.0845032	0.251934
538731	ALG8 alpha-1,3-glucosyltransferase	ALG8	-0.17252	3.09168	3.062	0.0845325	0.251956
107131177	spectrin repeat containing nuclear envelope protein 1	SYNE1	0.122007	7.64906	3.06171	0.0845469	0.251956
504367	minichromosome maintenance complex component 4	MCM4	0.165291	4.41995	3.06119	0.0845727	0.251984
281810	hydroxyacyl-CoA dehydrogenase trifunctional multienzyme complex subunit alpha	HADHA	-0.0991639	6.60472	3.06033	0.0846154	0.252013
100335527	maternally expressed 3 (non-protein coding)	MEG3	0.719218	-0.345474	3.06055	0.0846047	0.252013
517426	sodium voltage-gated channel alpha subunit 4	SCN4A	0.374214	0.568868	3.05933	0.0846654	0.252113
519943	family with sequence similarity 76 member B	FAM76B	-0.0913795	6.21091	3.0565	0.0848062	0.252483
101904527	uncharacterized LOC101904527	LOC101904527	-0.311452	2.07034	3.05359	0.0849517	0.252866
539076	gametogenetin binding protein 2	GGNBP2	-0.0831069	7.39468	3.05202	0.08503	0.25305
506181	zinc finger protein 709-like	LOC506181	-0.267164	1.28429	3.05111	0.0850757	0.253087
515834	transforming growth factor beta 1 induced transcript 1	TGFB1I1	0.328902	-0.207347	3.0512	0.0850712	0.253087
781629	T cell receptor gamma C3	TRGC3	-0.243148	6.02557	3.05047	0.0851529	0.253232
525256	prolactin regulatory element binding	PREB	-0.10692	4.55992	3.04914	0.0851741	0.253232
614455	retinol saturase	RETSAT	-0.0911665	4.32465	3.04933	0.0851648	0.253232
789836	zinc finger protein 583	ZNF583	0.1382	4.173	3.04835	0.0852137	0.2533
508199	epsin 1	EPN1	-0.18379	4.72695	3.04661	0.085301	0.253362
534416	WW domain binding protein 11	WBP11	-0.0775985	7.40708	3.04683	0.0852903	0.253362
112447336	sterile alpha motif domain containing 1	SAMD1	0.128237	4.08447	3.04709	0.0852769	0.253362
101905202	SRY-box transcription factor 12	SOX12	0.295923	1.51623	3.04727	0.0852681	0.253362
104975871	uncharacterized LOC104975871	LOC104975871	0.397323	0.46488	3.046	0.0853319	0.253405
513642	RAD9-HUS1-RAD1 interacting nuclear orphan 1	RHNO1	-0.208398	2.36576	3.04513	0.0853755	0.253485
613886	3-hydroxyacyl-CoA dehydratase 2	HACD2	-0.102543	4.85073	3.04437	0.0854137	0.253549
536745	G-patch domain and KOW motifs	GPKOW	-0.0922258	4.67616	3.04385	0.0854395	0.253576
614193	migration and invasion inhibitory protein	MIIP	0.160917	3.58906	3.0433	0.0854673	0.253609
281742	NADH:ubiquinone oxidoreductase subunit A12	NDUFA12	-0.188853	3.21065	3.04168	0.0855489	0.253753
504948	glycerol-3-phosphate dehydrogenase 2	GPD2	0.196784	6.23971	3.04238	0.0855354	0.253753
507707	translocase of outer mitochondrial membrane 70	TOMM70	-0.0814334	6.30257	3.03969	0.0856493	0.253853
540367	PC-esterase domain containing 1B	PCED1B	0.182259	3.19216	3.04029	0.0856191	0.253853
614152	BRISC and BRCA1 A complex member 2	BABAM2	0.199363	6.17578	3.04022	0.0856448	0.253853
107131247	multidrug resistance-associated protein 4-like	LOC107131247	0.245262	4.96853	3.04085	0.0856129	0.253853
540568	ATPase sarcoplasmic/endoplasmic reticulum Ca2+ transporting 2	ATP2A2	0.108599	8.26054	3.03824	0.0857225	0.254021
787062	coiled-coil domain containing 170	CCDC170	-0.451189	1.12972	3.03657	0.0858067	0.254187
101907482	uncharacterized LOC101907482	LOC101907482	0.38924	-0.0522686	3.03646	0.085812	0.254187
510811	homer scaffold protein 2	HOMER2	0.378273	0.36717	3.03553	0.085859	0.254277
100126247	exosome component 6	EXOSC6	0.228961	1.63596	3.03513	0.0858797	0.254289
509322	protein geranylgeranyltransferase type I subunit beta	PGGT1B	-0.100631	5.07391	3.03475	0.0858987	0.254296
505280	ubiquitin specific peptidase 5	USP5	0.117676	4.92669	3.03369	0.0859524	0.254406
517031	golgi associated, gamma adaptin ear containing, ARF binding protein 2	GGA2	-0.265834	7.14307	3.03315	0.0860374	0.254506
515016	microtubule associated scaffold protein 1	MTUS1	-0.257879	2.19926	3.03152	0.0860623	0.254506
508519	NPL4 homolog, ubiquitin recognition factor	NPLOC4	0.0888264	5.62059	3.03204	0.0860357	0.254506
541154	IKAROS family zinc finger 1	IKZF1	0.119463	8.79732	3.03104	0.0860864	0.254506
100847773	zinc finger protein 324A	LOC100847773	0.224844	0.944675	3.032	0.0860376	0.254506
507437	prostaglandin E receptor 1	PTGER1	0.364484	1.3878	3.03127	0.0860751	0.254506
524218	serine/threonine kinase 32C	STK32C	-0.68032	-0.061922	3.03043	0.0861177	0.254549
107131855	F-box protein 24	FBXO24	-0.32862	0.939713	3.02702	0.0862908	0.254962
3283883	cytochrome c oxidase subunit III	COX3	-0.150948	12.0011	3.02714	0.0862848	0.254962
516807	transmembrane protein 104	TMEM104	-0.210694	3.11509	3.02342	0.0864737	0.255323
514191	presenilin associated rhomboid like	PARL	-0.141732	5.98652	3.02404	0.0864421	0.255323
510379	MON1 homolog B, secretory trafficking associated	MON1B	0.0912504	4.62692	3.0233	0.0864798	0.255323
512950	FYVE, RhoGEF and PH domain containing 3	FGD3	0.118215	7.22148	3.02362	0.0864637	0.255323
514920	kelch repeat and BTB domain containing 2	KBTBD2	0.075524	6.04083	3.02177	0.086558	0.255366
515552	pleckstrin homology and RUN domain containing M2	PLEKHM2	0.149995	6.41539	3.02248	0.0865215	0.255366
507141	CD52 molecule	CD52	0.170833	7.9792	3.0217	0.0865613	0.255366
540229	hydroxy-delta-5-steroid dehydrogenase, 3 beta- and steroid delta-isomerase 7	HSD3B7	0.323079	3.98838	3.02316	0.086541	0.255366
509609	CD101 molecule	CD101	-0.448851	5.25332	3.02048	0.0867165	0.255774
512840	POU class 2 homeobox 1	POU2F1	0.0852317	5.66009	3.01759	0.0867713	0.255886
613812	ring finger protein 168	RNF168	-0.0914339	6.95865	3.01585	0.0868605	0.2561
528191	Bardet-Biedl syndrome 5	BBS5	-0.214062	1.9998	3.01514	0.0868971	0.256109
527449	mannosidase alpha class 2A member 2	MAN2A2	0.0967508	6.76309	3.01537	0.0868851	0.256109
613851	solute carrier family 30 member 7	SLC30A7	-0.0999726	6.67936	3.01469	0.0869199	0.256127
511492	protease associated domain containing 1	PRADC1	-0.294754	0.63097	3.01341	0.0869857	0.256184
532798	centriole, cilia and spindle associated protein	CCSAP	-0.150731	3.82666	3.01333	0.0869898	0.256184
532541	CAS1 domain containing 1	CASD1	-0.115393	5.58759	3.01341	0.0869855	0.256184
112441507	bone marrow stromal antigen 2-like	LOC112441507	-0.338762	3.32512	3.01306	0.0870303	0.256254
513889	coiled-coil-helix-coiled-coil-helix domain containing 4	CHCHD4	0.158884	3.48048	3.01141	0.0870884	0.256376
614346	TBL1X receptor 1	TBL1XR1	0.0861197	8.13516	3.01059	0.0871304	0.25645
529062	ankyrin repeat domain 28	ANKRD28	0.11616	6.32757	3.00864	0.0872307	0.256696
281971	phosphodiesterase 2A	PDE2A	-0.185775	5.64536	3.0074	0.0873026	0.256858
281973	phosphodiesterase 6A	PDE6A	-0.465817	3.16528	3.00623	0.0874215	0.257139
781056	G protein-coupled receptor 174	GPR174	-0.163971	8.05402	3.00452	0.087443	0.257139
533660	DnaJ heat shock protein family (Hsp40) member C18	DNAJC18	-0.0943538	5.1274	3.0044	0.0874489	0.257139
504509	zeta chain of T cell receptor associated protein kinase 70	ZAP70	-0.146773	8.37434	3.00275	0.0875344	0.257327
518308	prune homolog 2 with BCH domain	PRUNE2	0.375338	0.632755	3.00251	0.0875465	0.257327
104970566	uncharacterized LOC104970566	LOC104970566	0.508171	0.0402535	3.00213	0.0875665	0.257336
513185	poly(ADP-ribose) polymerase family member 12	PARP12	0.143168	7.48872	3.00179	0.0875841	0.257338
790009	zinc finger protein 211-like	LOC790009	-0.171597	4.07866	2.99967	0.0876936	0.257611
614025	ribosomal RNA processing 9, U3 small nucleolar RNA binding protein	RRP9	0.134831	3.29878	2.9991	0.0877228	0.257647
508215	post-glycosylphosphatidylinositol attachment to proteins 6	PGAP6	-0.282388	1.92269	2.99669	0.0878477	0.257825
535197	microtubule affinity regulating kinase 2	MARK2	0.0896395	6.62306	2.99728	0.0878174	0.257825
767931	small nuclear ribonucleoprotein 13	SNU13	0.0973595	5.82725	2.99663	0.087851	0.257825
515324	prospero homeobox 1	PROX1	0.328776	3.59846	2.99804	0.0878199	0.257825
539622	succinate receptor 1	SUCNR1	-0.387165	2.96766	2.99683	0.0878724	0.257838
541175	dual specificity phosphatase 10	DUSP10	-0.226082	3.67822	2.99518	0.0879261	0.257896
783257	ATP binding cassette subfamily B member 6	ABCB6	-0.129197	3.82422	2.99527	0.0879216	0.257896
524246	epoxide hydrolase 4	EPHX4	0.334706	2.78028	2.99477	0.0879646	0.25796
533617	protein phosphatase 2 regulatory subunit B'epsilon	PPP2R5E	0.0619281	6.57535	2.99373	0.0880014	0.257989
514293	isopentenyl-diphosphate delta isomerase 1	IDI1	0.164819	5.70241	2.99327	0.0880252	0.257989
540789	poly(ADP-ribose) polymerase family member 14	PARP14	0.17305	8.15205	2.9935	0.0880135	0.257989
513929	FKBP prolyl isomerase like	FKBPL	0.224154	1.0656	2.99214	0.0880841	0.258112
785873	tripartite motif containing 26	LOC785873	0.109624	5.96196	2.99165	0.0881098	0.258137
789811	MOB kinase activator 2	MOB2	-0.149617	4.92431	2.99103	0.0881417	0.258181
513051	mutY DNA glycosylase	MUTYH	0.165553	2.96501	2.98874	0.0882609	0.258481
614390	mortality factor 4 like 1	MORF4L1	-0.0824682	8.48585	2.98831	0.0882833	0.258497
533428	galactosylceramidase	GALC	-0.174439	4.7949	2.98661	0.0883724	0.258587
613730	DNA polymerase epsilon 4, accessory subunit	POLE4	-0.152219	4.05238	2.98677	0.0883637	0.258587
505293	mediator complex subunit 6	MED6	-0.0691417	5.64897	2.98599	0.0884044	0.258587
512570	leucine zipper transcription factor like 1	LZTFL1	0.124367	3.81231	2.98577	0.0884159	0.258587
529760	adenosine A2b receptor	ADORA2B	0.169404	6.65867	2.98613	0.0883986	0.258587
100139881	mast cell protease 2	LOC100139881	0.387969	1.58288	2.98652	0.0883768	0.258587
527528	interferon induced protein with tetratricopeptide repeats 2	IFIT2	-0.351799	6.06766	2.98408	0.0885894	0.258994
522509	phosphodiesterase 7B	PDE7B	-0.328294	4.23281	2.98357	0.0885893	0.258994
616647	multiple coagulation factor deficiency 2, ER cargo receptor complex subunit	MCFD2	-0.1346	6.30814	2.98214	0.088606	0.258994
510714	FERM domain containing 4A	FRMD4A	-0.429123	2.31434	2.98218	0.0886292	0.259008
511007	F-box and leucine rich repeat protein 20	FBXL20	-0.124784	6.80873	2.9814	0.0886445	0.259008
789027	tetratricopeptide repeat domain 31	TTC31	0.196188	3.03652	2.98045	0.0886944	0.259104
511414	protein phosphatase 1 regulatory subunit 13B	PPP1R13B	0.099026	5.12203	2.98012	0.0887115	0.259104
101907661	uncharacterized LOC101907661	LOC101907661	-0.229042	3.05227	2.97944	0.0887471	0.259159
515615	zinc finger CCCH-type containing 3	ZC3H3	-0.132967	3.08969	2.97542	0.0889585	0.259726
617083	ubiquitin conjugating enzyme E2 F (putative)	UBE2F	-0.182059	4.95762	2.9744	0.0890122	0.259833
100126076	adaptor related protein complex 1 subunit gamma 2	AP1G2	-0.133228	4.27805	2.97318	0.0890762	0.25997
507631	thymidylate synthetase	TYMS	0.140973	4.299	2.97212	0.089132	0.260083
112443783	zinc finger protein 239-like	LOC112443783	0.155823	6.15583	2.97058	0.0892133	0.260271
509018	sphingomyelin phosphodiesterase 2	SMPD2	-0.140929	2.63925	2.9689	0.0893021	0.26048
101902922	uncharacterized LOC101902922	LOC101902922	-0.231095	2.2193	2.9674	0.0893811	0.260621
534598	IQ motif containing B1	IQCB1	0.176064	3.89205	2.96734	0.0893846	0.260621
112447510	uncharacterized LOC112447510	LOC112447510	-0.457492	0.855882	2.96647	0.0894304	0.260628
505472	glycogen phosphorylase L	PYGL	-0.249562	8.11338	2.9668	0.0894553	0.260628
540339	methyltransferase like 3	METTL3	-0.0828514	5.16033	2.96613	0.0894483	0.260628
282356	solute carrier family 2 member 1	SLC2A1	0.275095	7.9627	2.96769	0.0894284	0.260628
281080	clathrin heavy chain	CLTC	-0.172798	9.64943	2.9637	0.089577	0.260933
327701	NADH:ubiquinone oxidoreductase subunit B10	NDUFB10	0.117876	4.93947	2.96318	0.0896045	0.260963
530031	GTPase, IMAP family member 7	GIMAP7	0.189923	9.491	2.96245	0.0896432	0.261026
618514	V-set and transmembrane domain containing 1	VSTM1	-0.354143	5.87213	2.96291	0.089705	0.261122
613899	ubiquinol-cytochrome c reductase hinge protein	UQCRH	-0.0865804	6.22369	2.96119	0.0897103	0.261122
282241	polypeptide N-acetylgalactosaminyltransferase 1	GALNT1	-0.0976135	7.02959	2.95835	0.0898611	0.261511
281103	cellular communication network factor 2	CCN2	-0.983826	-0.766837	2.95716	0.089924	0.261544
613997	actin related protein 2/3 complex inhibitor	ARPIN	-0.354934	0.906306	2.95746	0.0899082	0.261544
616839	coiled-coil domain containing 93	CCDC93	-0.108883	6.18947	2.95779	0.0898906	0.261544
523124	pleckstrin and Sec7 domain containing	PSD	0.330737	0.27006	2.95639	0.0899651	0.261614
614555	epithelial stromal interaction 1	EPSTI1	0.223264	7.66823	2.95382	0.0901351	0.262058
101906603	uncharacterized LOC101906603	LOC101906603	-0.3346	2.2885	2.94798	0.0904141	0.262769
541235	protein phosphatase, Mg2+/Mn2+ dependent 1L	PPM1L	-0.273927	1.38264	2.94809	0.0904084	0.262769
101907541	NCK associated protein 1	NCKAP1	-0.178999	2.98334	2.94573	0.0905346	0.263069
112446748	antigen WC1.1-like	LOC112446748	-0.239544	3.24834	2.94398	0.0906285	0.263267
100138505	KIAA0930	KIAA0930	-0.15444	6.47054	2.94382	0.0906372	0.263267
513083	RNA transcription, translation and transport factor	RTRAF	-0.107125	6.73168	2.9423	0.0907188	0.263454
100126043	uncharacterized LOC100126043	LOC100126043	-0.362744	0.242635	2.94005	0.0908396	0.263705
613472	ganglioside induced differentiation associated protein 1	GDAP1	-0.291746	0.712592	2.93986	0.09085	0.263705
100337323	uncharacterized LOC100337323	LOC100337323	-0.173173	1.99758	2.93964	0.0908617	0.263705
513257	titin-cap	TCAP	0.257353	0.86149	2.93941	0.0908742	0.263705
532997	lysine demethylase 1A	KDM1A	0.0744163	5.8994	2.93691	0.0910087	0.264045
512094	alkB homolog 4, lysine demethylase	ALKBH4	0.23889	1.93156	2.93472	0.0911272	0.264338
286811	eukaryotic translation initiation factor 6	EIF6	0.167626	4.15278	2.93343	0.0911968	0.26449
319097	thioredoxin reductase 3	TXNRD3	-0.217776	1.98532	2.93255	0.0912445	0.264528
512637	adhesion G protein-coupled receptor F1	ADGRF1	0.361681	1.70858	2.93259	0.0912421	0.264528
281360	dehydrogenase/reductase (SDR family) member 4	DHRS4	-0.23819	4.01221	2.93018	0.0913806	0.264872
286844	pyruvate dehydrogenase phosphatase regulatory subunit	PDPR	-0.0814998	5.93727	2.92882	0.0914465	0.264962
538584	Rho GTPase activating protein 21	ARHGAP21	0.239351	6.23748	2.92997	0.0914372	0.264962
519474	telomeric repeat binding factor 1	TERF1	-0.113962	6.06773	2.92794	0.0914942	0.26505
507139	grancalcin	GCA	-0.277578	1.1194	2.92734	0.0915265	0.265092
506470	EBF family member 4	EBF4	-0.222458	2.21378	2.92703	0.0915435	0.265092
539257	alkB homolog 6	ALKBH6	-0.189112	1.82238	2.92525	0.0916401	0.265271
104971237	uncharacterized LOC104971237	LOC104971237	0.46771	0.130228	2.92537	0.0916335	0.265271
782170	twist family bHLH transcription factor 1	TWIST1	0.795806	-0.979808	2.92405	0.0917053	0.265409
281193	gap junction protein alpha 1	GJA1	-0.630978	-0.484206	2.92165	0.0918361	0.26562
100296268	leukocyte specific transcript 1	LST1	-0.195215	4.03822	2.92234	0.0917982	0.26562
100848315	uncharacterized LOC100848315	LOC100848315	-0.118758	6.24421	2.92028	0.0919107	0.26562
507289	saccharopine dehydrogenase (putative)	SCCPDH	-0.0951647	4.44091	2.92087	0.0918784	0.26562
508319	sorcin	SRI	-0.0937536	6.67347	2.92051	0.091898	0.26562
509865	RWD domain containing 4	RWDD4	-0.0868033	5.75031	2.92121	0.09186	0.26562
506271	ubiquitin specific peptidase 50	USP50	0.242321	1.46706	2.92016	0.0919173	0.26562
506132	cholesterol 25-hydroxylase	CH25H	0.571404	2.37068	2.92287	0.091843	0.26562
287016	H2A.Z variant histone 1	H2AZ1	-0.129619	5.20716	2.91877	0.0919928	0.265788
112448488	uncharacterized LOC112448488	LOC112448488	-0.524161	-0.653942	2.91744	0.0920656	0.265895
522345	solute carrier family 30 member 9	SLC30A9	-0.0606177	5.89888	2.91713	0.0920822	0.265895
504409	RNA binding motif protein 26	RBM26	0.079853	7.26574	2.91753	0.0920606	0.265895
112446424	uncharacterized LOC112446424	LOC112446424	0.426621	1.37832	2.91635	0.0921276	0.265976
513028	nucleosome assembly protein 1 like 4	NAP1L4	0.0700059	6.86128	2.91594	0.0921476	0.265983
288380	NADH:ubiquinone oxidoreductase core subunit S1	NDUFS1	-0.077114	6.41463	2.91544	0.092175	0.266012
107132524	uncharacterized LOC107132524	LOC107132524	0.499065	1.02322	2.91491	0.0922166	0.266082
783540	zinc finger protein 791	LOC783540	-0.663618	0.219457	2.90978	0.092486	0.266758
539204	leucine rich repeat containing 8 VRAC subunit D	LRRC8D	0.121637	7.87757	2.90999	0.0924733	0.266758
791025	microRNA let-7d	MIRLET7D	-0.541877	-0.630293	2.90906	0.0925242	0.266768
326581	eukaryotic translation elongation factor 1 gamma	EEF1G	0.108951	8.607	2.90915	0.0925198	0.266768
506598	cysteinyl-tRNA synthetase 2, mitochondrial	CARS2	0.148967	2.91783	2.90826	0.0925687	0.266845
516507	leucine rich repeat containing 66	LRRC66	-0.462612	4.37011	2.90881	0.0926291	0.266969
535277	tropomyosin 4	TPM4	0.223191	8.16784	2.90721	0.0926553	0.266994
785580	copine family member 9	CPNE9	-0.253102	1.9007	2.90559	0.0927153	0.267058
528582	kynurenine aminotransferase 1	KYAT1	-0.218172	1.25295	2.90569	0.09271	0.267058
281119	DNA methyltransferase 1	DNMT1	0.137393	7.29116	2.90532	0.09273	0.267058
617988	transmembrane protein 87B	TMEM87B	-0.0942069	7.54145	2.90479	0.0927595	0.267093
787908	proline rich 14 like	PRR14L	0.0660762	6.34843	2.90437	0.0927826	0.267109
282644	integrin subunit beta 6	ITGB6	-0.462011	1.83148	2.90339	0.0928561	0.267235
789854	TATA-box binding protein associated factor 4	TAF4	0.0831405	5.97387	2.90294	0.0928614	0.267235
789755	CD300 molecule-like family member b	CD300LB	0.378309	1.64878	2.90215	0.0929051	0.26731
509212	PIH1 domain containing 1	PIH1D1	0.10899	5.03743	2.90093	0.0929725	0.267454
508306	microtubule associated monooxygenase, calponin and LIM domain containing 1	MICAL1	0.121531	4.70366	2.89993	0.0930273	0.267561
615443	myotubularin related protein 10	MTMR10	-0.0788287	5.65425	2.89835	0.0931146	0.267711
532422	hydroxysteroid 17-beta dehydrogenase 8	HSD17B8	0.166517	2.82942	2.89854	0.0931045	0.267711
497024	nuclear factor, erythroid 2 like 2	NFE2L2	-0.149515	7.61033	2.89496	0.0933027	0.267967
509264	jade family PHD finger 1	JADE1	-0.143543	6.31954	2.89498	0.0933012	0.267967
514142	HUS1 checkpoint clamp component	HUS1	-0.112282	4.42178	2.89642	0.0932214	0.267967
100848895	zinc finger protein 347	LOC100848895	-0.110814	4.32181	2.89584	0.0932537	0.267967
534882	eukaryotic translation initiation factor 3, subunit C-like	EIF3CL	0.0975274	7.97496	2.89484	0.093309	0.267967
508442	bromodomain adjacent to zinc finger domain 1B	BAZ1B	0.102545	7.76307	2.89534	0.0932815	0.267967
539525	RUN domain containing 1	RUNDC1	-0.0925254	4.37099	2.89446	0.09333	0.267973
511692	TNF receptor associated factor 7	TRAF7	0.153915	5.10578	2.89417	0.0933461	0.267973
614427	methyltransferase like 5	METTL5	-0.0943789	5.30735	2.89158	0.09349	0.268335
514338	zinc finger DHHC-type palmitoyltransferase 4	ZDHHC4	-0.126372	4.86048	2.89095	0.0935252	0.268376
507371	pre-mRNA processing factor 8	PRPF8	0.0787732	8.48121	2.8907	0.0935392	0.268376
100300032	SH3 domain and tetratricopeptide repeats 1	SH3TC1	-0.161575	2.94427	2.88852	0.0936599	0.26857
785182	centrosomal protein 104	CEP104	-0.0726773	5.64659	2.88882	0.0936436	0.26857
509393	G-patch domain containing 2 like	GPATCH2L	-0.0665953	6.35056	2.8887	0.0936504	0.26857
514609	SLAM family member 8	SLAMF8	0.581477	2.15132	2.88803	0.0937526	0.268786
614550	regulator of G protein signaling 10	RGS10	-0.125238	6.04959	2.88554	0.0938265	0.268947
533918	SH3 domain containing GRB2 like, endophilin B1	SH3GLB1	-0.130322	6.83542	2.88502	0.093855	0.26897
535750	alsin Rho guanine nucleotide exchange factor ALS2	ALS2	-0.0933138	4.68366	2.88476	0.0938697	0.26897
104969351	uncharacterized LOC104969351	LOC104969351	-0.347085	2.80042	2.88411	0.0939237	0.269074
112446452	uncharacterized LOC112446452	LOC112446452	0.1721	2.38259	2.88312	0.0939611	0.269131
511328	beta-1,4-galactosyltransferase 4	B4GALT4	-0.113412	5.25842	2.88241	0.0940011	0.269194
107132045	UDP-N-acetylglucosamine transferase subunit ALG13 homolog	LOC107132045	-0.148127	4.46212	2.88194	0.0940273	0.269219
538505	signal transducing adaptor molecule 2	STAM2	-0.0750618	6.31008	2.88044	0.0941113	0.269409
534369	ATPase 13A1	ATP13A1	-0.105757	4.87238	2.8798	0.0941471	0.269461
101903572	endogenous retrovirus group K member 8 Gag polyprotein-like	LOC101903572	0.459529	-0.280211	2.87925	0.0941777	0.269498
518169	cathepsin A	CTSA	-0.245224	7.67443	2.87868	0.0942547	0.269617
613795	zinc finger and BTB domain containing 8 opposite strand	ZBTB8OS	-0.0774431	5.15938	2.87816	0.0942388	0.269617
613998	antioxidant 1 copper chaperone	ATOX1	-0.181602	3.94576	2.8756	0.0943827	0.269933
523016	terminal nucleotidyltransferase 4A	TENT4A	0.069189	5.21706	2.87446	0.0944465	0.270014
513870	hippocalcin like 1	HPCAL1	0.269749	5.99877	2.87585	0.0944365	0.270014
536988	calpain 5	CAPN5	-0.570161	-0.774255	2.87377	0.0944856	0.270024
534655	siah E3 ubiquitin protein ligase 1	SIAH1	-0.115108	3.96155	2.87397	0.0944743	0.270024
614177	methionine adenosyltransferase 2B	MAT2B	-0.133207	6.64713	2.87291	0.0945336	0.270061
527837	cell division cycle associated 4	CDCA4	0.266465	0.901531	2.87291	0.0945338	0.270061
507236	zinc finger protein 311	ZNF311	0.295113	3.62995	2.8721	0.0946073	0.27022
522776	sialic acid binding Ig like lectin 15	SIGLEC15	-0.925707	-0.244619	2.87143	0.0946344	0.270239
504962	splicing factor 3b subunit 3	SF3B3	0.0879327	7.24275	2.87055	0.0946668	0.270239
513059	ATPase family AAA domain containing 5	ATAD5	0.144673	3.62906	2.87071	0.0946572	0.270239
786553	protocadherin beta-15	LOC786553	-0.218918	3.10677	2.86914	0.094746	0.270414
104973285	uncharacterized LOC104973285	LOC104973285	0.370998	1.07561	2.86664	0.0948873	0.270767
615408	septin 5	SEPTIN5	0.272889	3.36066	2.86543	0.0949665	0.270942
617710	breast carcinoma amplified sequence 4	BCAS4	-0.226773	2.36157	2.86447	0.0950098	0.270971
112444740	uncharacterized LOC112444740	LOC112444740	0.938651	0.485724	2.86524	0.0950122	0.270971
507122	cell division cycle 45	CDC45	-0.140532	3.03975	2.86374	0.0950509	0.271031
505694	frataxin	FXN	-0.142582	3.04085	2.86046	0.095237	0.271511
511913	heat shock protein family D (Hsp60) member 1	HSPD1	-0.233042	8.03616	2.85782	0.0954213	0.271985
112448762	uncharacterized LOC112448762	LOC112448762	0.245872	2.73893	2.85648	0.0954629	0.272053
520979	aminoacyl tRNA synthetase complex interacting multifunctional protein 2	AIMP2	0.117306	4.04774	2.85236	0.0956974	0.272664
281495	superoxide dismutase 1	SOD1	0.118539	6.0134	2.85209	0.095713	0.272664
327690	NADH:ubiquinone oxidoreductase subunit B1	NDUFB1	-0.212301	2.80573	2.84979	0.0958443	0.272943
100124507	DNA ligase 1	LIG1	0.135432	4.12804	2.84974	0.0958468	0.272943
538967	CDC42 effector protein 3	CDC42EP3	-0.153453	3.41417	2.84686	0.0960117	0.273362
540808	FCH and mu domain containing endocytic adaptor 2	FCHO2	-0.236117	4.41727	2.84641	0.0960599	0.273448
615432	dual specificity phosphatase 3	DUSP3	-0.271092	4.44685	2.84546	0.0961341	0.273592
532945	cytochrome P450, family 20, subfamily A, polypeptide 1	CYP20A1	-0.16733	5.58102	2.8445	0.0961464	0.273592
540456	tubulin polyglutamylase complex subunit 2	TPGS2	-0.202283	3.53667	2.8424	0.0962674	0.273825
617906	POP7 homolog, ribonuclease P/MRP subunit	POP7	-0.17623	2.65386	2.84214	0.0962819	0.273825
509009	solute carrier family 35 member E3	SLC35E3	0.159442	4.15528	2.84226	0.0962749	0.273825
781439	methyltransferase-like protein 7A	LOC781439	-0.311226	0.34804	2.8412	0.0963363	0.273826
535511	SH3 domain containing 19	SH3D19	-0.259026	0.926066	2.84147	0.0963203	0.273826
112442343	InaF motif containing 1	INAFM1	-0.194064	2.23535	2.84128	0.0963314	0.273826
519357	damage specific DNA binding protein 2	DDB2	-0.116843	5.04313	2.84019	0.096394	0.273905
511017	dihydrouridine synthase 4 like	DUS4L	0.14082	2.86008	2.84009	0.0964	0.273905
516494	arylsulfatase D	LOC516494	-0.445593	-0.646977	2.83897	0.0964642	0.274037
767936	purinergic receptor P2Y14	P2RY14	0.340694	2.03868	2.83849	0.0964916	0.274063
104975277	uncharacterized LOC104975277	LOC104975277	-0.969223	-0.267186	2.83393	0.0967724	0.274503
511774	C1q and TNF related 1	C1QTNF1	-0.572878	-0.409693	2.8347	0.0967105	0.274503
788754	single-pass membrane protein with coiled-coil domains 1	SMCO1	-0.344525	-0.155657	2.8342	0.0967388	0.274503
282609	diacylglycerol O-acyltransferase 1	DGAT1	-0.140737	3.71659	2.83418	0.0967402	0.274503
528498	junction mediating and regulatory protein, p53 cofactor	JMY	-0.111609	6.25234	2.83365	0.0967706	0.274503
783566	vacuolar protein sorting 13 homolog C	VPS13C	-0.0995308	7.76623	2.83379	0.0967627	0.274503
510520	leukocyte immunoglobulin-like receptor subfamily A member 6	LOC510520	0.241389	4.58667	2.83475	0.0967363	0.274503
528919	F-box and WD repeat domain containing 12-like	LOC528919	-0.1434	5.18454	2.83068	0.0969425	0.274884
539110	kelch repeat and BTB domain containing 7	KBTBD7	0.151932	3.14502	2.83075	0.0969384	0.274884
515674	zinc finger protein 184	ZNF184	-0.12748	5.22715	2.82948	0.0970117	0.275029
504507	TNF superfamily member 13b	TNFSF13B	0.282033	3.41619	2.82817	0.0971053	0.275243
100124430	Rho GTPase activating protein 4	ARHGAP4	-0.0939852	6.47998	2.82711	0.0971491	0.275265
615300	ribosomal protein L38	RPL38	0.155747	5.46014	2.8273	0.0971381	0.275265
513695	proline rich 19	PRR19	-0.392431	-0.494454	2.82594	0.0972171	0.275406
616275	anaphase promoting complex subunit 11	ANAPC11	-0.150455	2.69184	2.82526	0.0972563	0.275466
509208	CLK4 associating serine/arginine rich protein	CLASRP	-0.104958	4.86081	2.82462	0.0972934	0.27552
100141057	kelch like family member 33	KLHL33	-0.587376	-0.253229	2.82397	0.0973315	0.275577
508716	basigin	BSG	0.128649	6.55998	2.82341	0.0973642	0.275618
514512	transmembrane protein 116	TMEM116	-0.42505	-0.81913	2.82309	0.0973826	0.275619
112446830	antigen WC1.1-like	LOC112446830	-0.380267	0.405793	2.82191	0.0974514	0.275693
104974385	uncharacterized LOC104974385	LOC104974385	-0.351594	0.25096	2.8219	0.0974517	0.275693
510859	SAGA complex associated factor 29	SGF29	-0.127881	4.7872	2.82171	0.0974629	0.275693
514966	ribosomal protein L7	RPL7	0.110117	9.54065	2.82038	0.09754	0.27586
517002	acid phosphatase 5, tartrate resistant	ACP5	-0.145163	5.46987	2.81955	0.0975889	0.275947
104972724	uncharacterized LOC104972724	LOC104972724	-0.436803	0.292124	2.81869	0.0976385	0.276013
509776	DDB1 and CUL4 associated factor 10	DCAF10	-0.105252	4.6721	2.81852	0.0976484	0.276013
517397	amylo-alpha-1, 6-glucosidase, 4-alpha-glucanotransferase	AGL	-0.164628	4.67678	2.81736	0.0977166	0.276155
613614	SRA stem-loop interacting RNA binding protein	SLIRP	-0.150263	4.21156	2.81662	0.0977595	0.276225
338035	purinergic receptor P2X 5	P2RX5	0.13508	6.56426	2.8163	0.0977783	0.276227
515972	transducin beta like 1 X-linked	TBL1X	0.0961392	7.31941	2.81307	0.0979671	0.276709
510817	speckle type BTB/POZ protein like	SPOPL	-0.0693358	6.12375	2.81237	0.0980077	0.276772
112443137	uncharacterized LOC112443137	LOC112443137	-0.630047	-0.137596	2.81076	0.0981024	0.276835
508778	dephospho-CoA kinase domain containing	DCAKD	-0.22347	1.80182	2.81083	0.0980985	0.276835
515669	phospholipase C beta 3	PLCB3	0.166924	4.90226	2.81158	0.0980542	0.276835
112441466	PAS domain containing serine/threonine kinase	PASK	0.16999	1.81925	2.81117	0.098078	0.276835
327691	NADH:ubiquinone oxidoreductase subunit S6	NDUFS6	-0.168064	3.56817	2.80894	0.0982091	0.277085
617018	ring finger protein 4	RNF4	-0.0813068	6.26877	2.80631	0.0983634	0.277453
509585	atypical chemokine receptor 3	ACKR3	0.266417	3.29032	2.8062	0.0983759	0.277453
533492	nectin cell adhesion molecule 1	NECTIN1	-0.363327	1.20342	2.80447	0.0984719	0.277627
511052	integrator complex subunit 3	INTS3	0.0762443	5.43725	2.80443	0.0984742	0.277627
537349	DAZ interacting zinc finger protein 3	DZIP3	0.146428	3.82517	2.80371	0.0985163	0.277695
112442735	uncharacterized LOC112442735	LOC112442735	-0.638682	0.318095	2.80241	0.0985933	0.277772
613824	CGG triplet repeat binding protein 1	CGGBP1	-0.0922367	7.51537	2.80201	0.0986167	0.277772
514141	2-oxoglutarate and iron dependent oxygenase domain containing 1	OGFOD1	-0.0658883	5.37014	2.8024	0.0985936	0.277772
529800	EPH receptor B6	EPHB6	0.573777	0.183216	2.80206	0.0986136	0.277772
282847	FAU ubiquitin like and ribosomal protein S30 fusion	FAU	0.154901	8.27338	2.80108	0.0986712	0.277824
281530	thrombospondin 1	THBS1	0.726778	10.5319	2.80295	0.0986552	0.277824
112447109	uncharacterized LOC112447109	LOC112447109	-1.10169	-0.219109	2.80058	0.0987137	0.277859
539202	X-prolyl aminopeptidase 3	XPNPEP3	-0.0740234	4.2952	2.79994	0.0987385	0.277859
616523	PRELI domain containing 3B	PRELID3B	0.0873398	6.20789	2.80006	0.0987319	0.277859
505221	potassium channel tetramerization domain containing 3	KCTD3	-0.0770929	5.67313	2.79879	0.0988067	0.278
786345	V-set and immunoglobulin domain containing 10 like	VSIG10L	-0.149608	1.98441	2.79805	0.0988502	0.278071
100337421	ventricular zone expressed PH domain containing 1	VEPH1	-0.811998	0.0649731	2.79628	0.098973	0.278095
107132664	uncharacterized LOC107132664	LOC107132664	-0.706057	0.409246	2.79625	0.0989768	0.278095
112447146	uncharacterized LOC112447146	LOC112447146	-0.246129	1.23232	2.79704	0.0989101	0.278095
789970	zinc finger protein 154	ZNF154	-0.109189	4.47684	2.79744	0.0988867	0.278095
338072	SWI/SNF related, matrix associated, actin dependent regulator of chromatin, subfamily a like 1	SMARCAL1	0.08101	5.25029	2.79575	0.0989864	0.278095
522073	reticulocalbin 3	RCN3	0.138304	4.20919	2.79613	0.0989638	0.278095
536456	SH3 and cysteine rich domain 2	STAC2	0.429317	0.42508	2.79591	0.0989771	0.278095
540507	angel homolog 2	ANGEL2	-0.0873714	6.05062	2.79543	0.0990056	0.278098
327672	mitogen-activated protein kinase 1	MAPK1	0.101417	6.42949	2.79424	0.0990757	0.278244
514244	pecanex 1	PCNX1	0.0911428	7.05893	2.79352	0.0991188	0.278313
514595	LETM1 domain containing 1	LETMD1	-0.104848	3.41129	2.79274	0.0991649	0.278338
533451	trafficking protein particle complex subunit 9	TRAPPC9	0.13416	5.39911	2.79289	0.0991559	0.278338
540526	mutS homolog 6	MSH6	0.13988	7.0939	2.79245	0.0991822	0.278338
616757	bone marrow stromal cell antigen 1	BST1	-0.497811	5.03193	2.79168	0.0993217	0.278575
512064	disco interacting protein 2 homolog B	DIP2B	0.0780671	7.88268	2.79022	0.0993146	0.278575
509260	DEAF1 transcription factor	DEAF1	0.134036	3.91286	2.79046	0.0993002	0.278575
503577	D-box binding PAR bZIP transcription factor	DBP	-0.162635	3.28099	2.78807	0.0994423	0.278836
513990	C-X-C motif chemokine ligand 9	CXCL9	1.13395	0.775259	2.78864	0.0994511	0.278836
617924	BAR/IMD domain containing adaptor protein 2 like 2	BAIAP2L2	-0.358461	0.435945	2.78647	0.0995377	0.278976
613695	mitochondrial transcription rescue factor 1	MTRES1	0.175809	3.96726	2.78664	0.0995275	0.278976
510334	neuralized E3 ubiquitin protein ligase 1	NEURL1	-0.167751	3.56236	2.78572	0.0995821	0.279049
533949	B cell receptor associated protein 31	BCAP31	-0.135224	5.98574	2.78486	0.0996337	0.279143
101906018	uncharacterized LOC101906018	LOC101906018	-0.326224	0.77322	2.78417	0.0996745	0.279206
520842	Kruppel like factor 4	KLF4	-0.529328	4.99731	2.78433	0.0997591	0.279366
281781	beta-1,4-galactosyltransferase 1	B4GALT1	-0.0946381	5.79879	2.7826	0.0997683	0.279366
508813	katanin regulatory subunit B1	KATNB1	0.147364	2.25599	2.78093	0.099868	0.279594
515397	hyaluronidase 1	HYAL1	-0.319226	2.69328	2.77924	0.0999773	0.279848
104974273	GVQW motif containing 3	GVQW3	-0.195406	3.44123	2.77845	0.100017	0.279882
112448381	uncharacterized LOC112448381	LOC112448381	0.516872	2.96826	2.77962	0.100026	0.279882
112443228	uncharacterized LOC112443228	LOC112443228	-0.830927	2.8907	2.77558	0.100283	0.280397
516783	serine dehydratase like	SDSL	-0.44065	2.9479	2.77486	0.100293	0.280397
538733	alkB homolog 1, histone H2A dioxygenase	ALKBH1	-0.124509	4.54538	2.77294	0.100347	0.280397
527084	coiled-coil domain containing 77	CCDC77	-0.116517	4.59761	2.77359	0.100308	0.280397
613705	RNA binding motif protein X-linked 2	RBMX2	-0.11584	6.48913	2.77383	0.100294	0.280397
538845	zinc finger protein 527	ZNF527	-0.0938486	4.34448	2.77277	0.100357	0.280397
521189	solute carrier family 11 member 2	SLC11A2	0.187056	6.36946	2.77398	0.100306	0.280397
526913	prdX-deacylase domain-containing protein 1	PRORSD1	0.262696	1.71081	2.77336	0.100322	0.280397
100299743	NOTCH regulated ankyrin repeat protein	NRARP	-0.401162	-0.545125	2.77188	0.100411	0.280496
509250	zinc finger protein 266	ZNF266	-0.263159	2.35151	2.77121	0.100451	0.280557
100125224	phosphatidylinositol-4-phosphate 5-kinase type 1 alpha	PIP5K1A	-0.0909464	6.28399	2.76981	0.100535	0.280729
101907603	uncharacterized LOC101907603	LOC101907603	0.183437	2.06836	2.76958	0.10055	0.280729
286884	ribosomal protein S29	RPS29	0.119127	6.54907	2.76699	0.100705	0.281061
768224	diphthamide biosynthesis 2	DPH2	0.145813	2.72204	2.76711	0.100699	0.281061
504789	BEN domain containing 6	BEND6	-0.180332	2.98831	2.76577	0.100779	0.281178
614777	cell division cycle 14A	CDC14A	0.116885	6.44107	2.76569	0.100784	0.281178
504235	STEAP3 metalloreductase	STEAP3	0.28824	4.6541	2.76562	0.100852	0.281315
112446749	antigen WC1.1-like	LOC112446749	-0.379106	0.955996	2.76395	0.100889	0.281328
519774	dynein axonemal assembly factor 9	DNAAF9	-0.262455	2.92454	2.76389	0.100893	0.281328
100137723	general transcription factor IIH subunit 4	GTF2H4	-0.161237	3.03401	2.76295	0.10095	0.281435
786040	HscB mitochondrial iron-sulfur cluster cochaperone	HSCB	-0.133891	2.66401	2.76219	0.100996	0.281459
533805	SZT2 subunit of KICSTOR complex	SZT2	0.0762475	5.14483	2.76235	0.100986	0.281459
101905222	maestro heat-like repeat family member 5	LOC101905222	-0.305548	0.637518	2.76179	0.10102	0.281476
506962	ubiquitin conjugating enzyme E2 C	UBE2C	0.452132	1.03902	2.75843	0.101224	0.281992
505831	coiled-coil domain containing 34	CCDC34	0.199772	2.24115	2.75656	0.101337	0.282256
540287	G protein-coupled receptor 183	GPR183	0.13713	6.64219	2.75549	0.101402	0.282305
521822	fatty acid desaturase 2	FADS2	0.367924	0.116034	2.75536	0.10141	0.282305
281572	vascular endothelial growth factor A	VEGFA	0.379813	8.38779	2.7571	0.101396	0.282305
112446375	uncharacterized LOC112446375	LOC112446375	-0.287282	0.195676	2.75353	0.101521	0.28246
506083	ribosomal protein S6 kinase B2	RPS6KB2	-0.113416	3.65998	2.75397	0.101495	0.28246
507329	inositol polyphosphate-5-phosphatase D	INPP5D	0.0640796	7.74154	2.75379	0.101505	0.28246
540061	family with sequence similarity 71 member F2	FAM71F2	-0.586969	6.18534	2.75449	0.101557	0.282483
528109	protein associated with LIN7 1, MAGUK family member	PALS1	-0.0976511	6.44266	2.75279	0.101567	0.282483
768227	DnaJ heat shock protein family (Hsp40) member C24	DNAJC24	-0.12697	3.457	2.75219	0.101603	0.282533
512512	deoxyribonuclease 1 like 3	DNASE1L3	-0.716045	-0.724266	2.75049	0.101707	0.282769
507107	solute carrier family 3 member 2	SLC3A2	-0.178215	5.36653	2.7486	0.101827	0.282851
513857	CD2 cytoplasmic tail binding protein 2	CD2BP2	0.0925422	5.47065	2.74878	0.101811	0.282851
512879	leucine rich repeat containing 24	LRRC24	0.154236	3.42386	2.74849	0.101829	0.282851
515639	Ras association domain family member 8	RASSF8	0.366156	0.638772	2.74951	0.101767	0.282851
530657	collagen type VI alpha 3 chain	COL6A3	0.408215	1.1052	2.74914	0.101789	0.282851
534171	SAM domain, SH3 domain and nuclear localization signals 1	SAMSN1	0.197393	8.67416	2.74783	0.101885	0.282957
505393	translocase of outer mitochondrial membrane 40 like	TOMM40L	-0.144454	2.98211	2.74628	0.101964	0.283073
519617	GIPC PDZ domain containing family member 1	GIPC1	0.220747	2.52708	2.74656	0.101947	0.283073
515444	ArfGAP with coiled-coil, ankyrin repeat and PH domains 3	ACAP3	-0.121535	3.51376	2.74428	0.102086	0.28336
512910	scaffold protein involved in DNA repair	SPIDR	-0.203689	5.00386	2.74331	0.102164	0.283514
112447295	uncharacterized LOC112447295	LOC112447295	0.343645	3.01801	2.74326	0.102179	0.283514
101905074	zinc finger protein 25	ZNF25	-0.242987	3.78231	2.74034	0.102337	0.283624
513071	G protein subunit beta 1 like	GNB1L	-0.117674	3.17152	2.74116	0.102278	0.283624
507541	autocrine motility factor receptor	AMFR	0.0763743	6.76135	2.74001	0.102349	0.283624
507369	G protein nucleolar 2	GNL2	0.091587	5.93188	2.74106	0.102284	0.283624
788091	MAPK activated protein kinase 2	MAPKAPK2	0.101934	6.68128	2.74083	0.102298	0.283624
509296	gasdermin B	GSDMB	0.205029	4.0665	2.74046	0.102321	0.283624
112442705	uncharacterized LOC112442705	LOC112442705	0.336615	1.52652	2.74103	0.102286	0.283624
523131	TNF alpha induced protein 8 like 3	TNFAIP8L3	0.469509	1.54856	2.73999	0.10237	0.283631
282299	platelet activating factor acetylhydrolase 2	PAFAH2	-0.164127	5.81648	2.73871	0.102428	0.283742
107132962	uncharacterized LOC107132962	LOC107132962	-0.340531	0.390013	2.73766	0.102493	0.28387
536307	zinc finger family member 783	ZNF783	-0.16692	2.46667	2.73728	0.102516	0.283883
522423	synaptosome associated protein 23	SNAP23	-0.108207	6.4898	2.73582	0.102607	0.284023
511296	cyclin G associated kinase	GAK	-0.0526555	6.89391	2.7357	0.102614	0.284023
509874	general transcription factor IIIC subunit 1	GTF3C1	0.0875309	5.65728	2.73555	0.102623	0.284023
507179	COP9 signalosome subunit 5	COPS5	-0.0938604	5.40917	2.73512	0.102649	0.284045
515608	peroxisomal biogenesis factor 11 alpha	PEX11A	-0.419165	0.184889	2.73424	0.102704	0.284092
506917	heterogeneous nuclear ribonucleoprotein F	HNRNPF	0.0524117	9.58907	2.73426	0.102703	0.284092
515039	coiled-coil domain containing 88C	CCDC88C	-0.0860486	5.67984	2.73338	0.102757	0.284188
529491	PMS1 homolog 1, mismatch repair system component	PMS1	0.11058	3.89992	2.73265	0.102802	0.284262
112444488	uncharacterized LOC112444488	LOC112444488	-0.301319	3.25716	2.73245	0.102832	0.284292
112444484	uncharacterized LOC112444484	LOC112444484	0.464046	-0.423508	2.72742	0.103125	0.285052
616379	selenoprotein N	SELENON	-0.269192	4.08132	2.72501	0.103305	0.285461
532442	receptor transporter protein 4	RTP4	0.330166	3.63343	2.72521	0.103311	0.285461
617718	otoancorin	OTOA	0.352428	0.539157	2.72375	0.103353	0.285526
788858	limb and CNS expressed 1 like	LIX1L	0.153918	4.90794	2.72294	0.103403	0.285613
510065	acyl-CoA oxidase 3, pristanoyl	ACOX3	-0.0927423	4.20442	2.72236	0.10344	0.285662
783664	N-acetyltransferase domain containing 1	NATD1	-0.131964	3.97891	2.72186	0.10347	0.285695
534182	FKBP prolyl isomerase 9	FKBP9	-0.370083	0.525574	2.72072	0.103542	0.285788
534137	SAM and SH3 domain containing 3	SASH3	0.11678	7.20228	2.72077	0.103538	0.285788
540027	RAS protein activator like 3	RASAL3	0.122386	5.43575	2.72029	0.103568	0.285811
101903568	germinal center associated signaling and motility like	GCSAML	-0.324741	3.87501	2.72082	0.103588	0.285814
530874	CLN8 transmembrane ER and ERGIC protein	CLN8	-0.160923	2.81919	2.71943	0.103622	0.285855
531757	aminopeptidase O (putative)	AOPEP	0.128568	5.65657	2.71836	0.103688	0.285935
786870	tripartite motif-containing protein 5-like	LOC786870	0.291756	1.9999	2.71862	0.103672	0.285935
511190	ribosomal protein S6 kinase A3	RPS6KA3	-0.0810344	7.30718	2.71804	0.103709	0.285939
112447104	uncharacterized LOC112447104	LOC112447104	-0.37115	2.36041	2.71667	0.103806	0.286018
538465	tribbles pseudokinase 3	TRIB3	-0.238852	5.42541	2.71715	0.103812	0.286018
3283880	cytochrome c oxidase subunit II	COX2	-0.157076	9.96883	2.7169	0.10378	0.286018
515418	CD1a molecule-like	LOC515418	0.51499	5.02768	2.71854	0.103772	0.286018
513116	DDHD domain containing 2	DDHD2	-0.0786038	6.48005	2.71594	0.103839	0.286041
509584	TBC1 domain family member 13	TBC1D13	-0.0960509	4.34994	2.7155	0.103867	0.286065
507132	RNA binding motif protein 28	RBM28	0.132239	4.67152	2.7138	0.103973	0.286306
790307	synaptic Ras GTPase activating protein 1	SYNGAP1	0.163096	4.41397	2.71156	0.104113	0.286641
531359	golgi phosphoprotein 3	GOLPH3	-0.0671043	6.25057	2.7111	0.104142	0.286669
613945	transmembrane protein 42	TMEM42	-0.182759	2.50424	2.70989	0.104218	0.286795
531489	dynein 2 intermediate chain 2	DYNC2I2	0.167683	1.79712	2.70977	0.104226	0.286795
616421	family with sequence similarity 89 member A	FAM89A	-0.360045	1.00096	2.70926	0.104257	0.286807
534394	proteasome activator subunit 3 interacting protein 1	PSME3IP1	0.0765347	5.695	2.7091	0.104268	0.286807
534353	YY1 transcription factor	YY1	-0.0563591	7.78044	2.70801	0.104336	0.286943
112449266	uncharacterized LOC112449266	LOC112449266	-0.41888	0.175542	2.70725	0.104384	0.286966
101907606	uncharacterized LOC101907606	LOC101907606	-0.270308	1.46859	2.7075	0.104368	0.286966
112447506	uncharacterized LOC112447506	LOC112447506	0.18191	2.07138	2.70698	0.104401	0.286966
514621	prefoldin subunit 4	PFDN4	-0.101127	5.53626	2.70619	0.104451	0.287052
101909551	ninein-like protein	LOC101909551	-0.221679	3.61201	2.70521	0.104512	0.287169
533065	sodium voltage-gated channel alpha subunit 9	SCN9A	0.397486	1.47671	2.70487	0.104534	0.287176
783330	ring finger and CCCH-type domains 2	RC3H2	-0.0928839	7.42926	2.70436	0.104566	0.287213
618009	ArfGAP with SH3 domain, ankyrin repeat and PH domain 2	ASAP2	-0.485056	2.50011	2.70184	0.104784	0.287708
534904	polypeptide N-acetylgalactosaminyltransferase 11	GALNT11	0.092427	5.13263	2.70114	0.104769	0.287708
112442685	endoplasmic reticulum to nucleus signaling 1	ERN1	-0.178439	4.42741	2.7002	0.104828	0.287773
112443012	uncharacterized LOC112443012	LOC112443012	0.35715	-0.0435017	2.69992	0.104845	0.287773
535781	coiled-coil domain containing 186	CCDC186	-0.0993622	6.74705	2.6985	0.104935	0.287927
534546	peptidase, mitochondrial processing subunit beta	PMPCB	-0.0977228	5.9854	2.69844	0.104939	0.287927
616131	LHFPL tetraspan subfamily member 2	LHFPL2	-0.296993	8.102	2.6991	0.104966	0.287927
516318	period circadian regulator 1	PER1	-0.200655	3.5037	2.69784	0.104977	0.287927
541211	DIX domain containing 1	DIXDC1	0.156964	6.83605	2.69734	0.105008	0.287961
538525	YTH N6-methyladenosine RNA binding protein 1	YTHDF1	-0.0999191	4.19957	2.69625	0.105078	0.288099
516090	late endosomal/lysosomal adaptor, MAPK and MTOR activator 5	LAMTOR5	-0.116212	5.65265	2.69587	0.105101	0.288113
508229	myosin XIX	MYO19	0.156313	2.78318	2.69371	0.105238	0.288436
104973383	uncharacterized LOC104973383	LOC104973383	0.324091	1.13668	2.69225	0.105331	0.288638
541218	DNA polymerase kappa	POLK	-0.107363	4.64168	2.68812	0.105593	0.289305
510840	ankyrin repeat domain 39	ANKRD39	-0.135491	3.42267	2.68773	0.105618	0.289312
493710	TNF alpha induced protein 6	TNFAIP6	0.525589	1.93897	2.68839	0.105634	0.289312
516742	H4 clustered histone 14	H4C14	-0.21677	2.61928	2.68611	0.105721	0.2895
615934	coiled-coil-helix-coiled-coil-helix domain containing 6	CHCHD6	0.276193	0.677268	2.68511	0.105785	0.289623
528926	lymphocyte antigen 9	LY9	-0.158134	7.59321	2.68436	0.105833	0.289701
535844	OCRL inositol polyphosphate-5-phosphatase	OCRL	-0.218424	3.69273	2.68122	0.106033	0.290146
574056	TNF superfamily member 8	TNFSF8	0.226114	7.90463	2.68212	0.106019	0.290146
509469	mitochondrial ribosomal protein L52	MRPL52	0.110988	5.16966	2.6808	0.10606	0.290168
525690	solute carrier family 35 member F6	SLC35F6	-0.263413	5.88219	2.68123	0.106099	0.290169
617788	UFM1 specific peptidase 2	UFSP2	-0.14875	6.60372	2.68029	0.106093	0.290169
506201	Enah/Vasp-like	EVL	-0.0960986	8.04999	2.67938	0.106151	0.290234
280964	zona pellucida glycoprotein 3	ZP3	0.490923	-0.763691	2.67924	0.10616	0.290234
100301169	magnesium transporter 1	MAGT1	-0.128267	7.21662	2.67821	0.106226	0.290309
613551	ER membrane protein complex subunit 6	EMC6	0.154904	3.6802	2.67839	0.106215	0.290309
538541	TSPY like 1	TSPYL1	0.0879747	5.80072	2.6776	0.106265	0.290365
101904529	uncharacterized LOC101904529	LOC101904529	0.195951	2.25245	2.67646	0.106338	0.290459
104970598	uncharacterized LOC104970598	LOC104970598	0.614171	-0.285051	2.67648	0.106337	0.290459
613644	CD99 molecule like 2	CD99L2	-0.121523	3.19447	2.67518	0.10642	0.290632
616278	ER lipid raft associated 2	ERLIN2	-0.156593	4.66185	2.67427	0.106478	0.290739
515226	eukaryotic translation initiation factor 3 subunit D	EIF3D	-0.0742618	7.27679	2.67343	0.106532	0.290834
100141158	ubiquitin specific peptidase 48	USP48	0.0757169	7.20256	2.67191	0.10663	0.29105
768036	tubulin alpha 8	TUBA8	-0.487819	-0.657543	2.66874	0.106835	0.291267
112449531	uncharacterized LOC112449531	LOC112449531	-0.428675	-0.123176	2.66935	0.106795	0.291267
282147	ATPase H+ transporting V1 subunit A	ATP6V1A	-0.195631	7.73684	2.66923	0.106822	0.291267
534510	tripartite motif containing 3	TRIM3	-0.165907	2.90107	2.66907	0.106814	0.291267
513258	post-GPI attachment to proteins phospholipase 3	PGAP3	-0.110957	4.5898	2.66939	0.106793	0.291267
513802	A-kinase anchoring protein 10	AKAP10	-0.0738837	6.22322	2.66919	0.106805	0.291267
112443728	uncharacterized LOC112443728	LOC112443728	0.194851	3.02771	2.6683	0.106863	0.291267
540820	cation channel sperm associated 3	CATSPER3	0.287822	0.292822	2.6684	0.106856	0.291267
507911	potassium channel tetramerization domain containing 13	KCTD13	-0.131682	4.21894	2.66697	0.106948	0.291448
100336473	nischarin	NISCH	-0.10877	6.23367	2.6663	0.106992	0.291514
101904536	uncharacterized LOC101904536	LOC101904536	-0.533291	-0.382965	2.6655	0.107044	0.291604
512048	RNA exonuclease 1 homolog	REXO1	0.0951372	4.94013	2.6647	0.107095	0.291693
533038	transmembrane 4 L six family member 1	TM4SF1	-0.674856	1.44201	2.66413	0.107187	0.29189
512508	M-phase phosphoprotein 6	MPHOSPH6	-0.200991	4.26824	2.66025	0.107384	0.292373
281401	polymeric immunoglobulin receptor	PIGR	-0.504942	-0.614538	2.65673	0.107612	0.292437
100297044	C-C motif chemokine 14	LOC100297044	-0.334398	3.82394	2.65805	0.107582	0.292437
524130	StAR related lipid transfer domain containing 9	STARD9	-0.268227	5.50002	2.65765	0.107618	0.292437
538204	proteasome 26S subunit, non-ATPase 12	PSMD12	-0.0839101	6.77353	2.65713	0.107586	0.292437
509365	TatD DNase domain containing 1	TATDN1	-0.0783019	5.08643	2.65858	0.107492	0.292437
511058	protein phosphatase 6 catalytic subunit	PPP6C	-0.0703026	5.91771	2.6584	0.107503	0.292437
515534	ribosomal protein L35	RPL35	0.11822	8.19927	2.65803	0.107527	0.292437
509236	T cell activation RhoGTPase activating protein	TAGAP	0.139947	6.52898	2.65824	0.107514	0.292437
112441465	zinc finger protein 449	LOC112441465	0.239052	0.832552	2.65908	0.107459	0.292437
407221	interleukin 18 receptor 1	IL18R1	0.284182	3.88299	2.66008	0.107434	0.292437
788085	transmembrane protein 158	TMEM158	0.544971	0.593663	2.6568	0.107607	0.292437
101901948	uncharacterized LOC101901948	LOC101901948	-0.352375	3.79834	2.65674	0.107673	0.29246
530188	debranching RNA lariats 1	DBR1	-0.0962512	4.74317	2.65549	0.107693	0.29246
541246	kinesin family member 3A	KIF3A	-0.0929251	5.17718	2.65615	0.107649	0.29246
539291	MYC binding protein	MYCBP	0.113859	3.74745	2.65533	0.107703	0.29246
505200	cyclin F	CCNF	0.502506	0.0127979	2.65426	0.107773	0.292598
509386	tetraspanin 17	TSPAN17	-0.194169	5.10948	2.65378	0.107821	0.292677
514695	N-terminal EF-hand calcium binding protein 3	NECAB3	-0.388546	1.2516	2.65283	0.107866	0.292694
100140434	zinc finger with KRAB and SCAN domains 1	ZKSCAN1	0.0724731	7.27202	2.65286	0.107864	0.292694
112449508	uncharacterized LOC112449508	LOC112449508	-0.439021	2.70842	2.65177	0.107978	0.292819
512830	ribonuclease H2 subunit A	RNASEH2A	0.176643	5.24149	2.65117	0.107983	0.292819
615827	CDC28 protein kinase regulatory subunit 1B	CKS1B	0.180239	2.14819	2.6511	0.107979	0.292819
509657	protein tyrosine phosphatase receptor type K	PTPRK	0.315651	0.709317	2.65094	0.107989	0.292819
537938	calcineurin like phosphoesterase domain containing 1	CPPED1	-0.236435	3.08282	2.64963	0.108075	0.292976
525806	proline and serine rich 1	PROSER1	-0.0740937	5.3055	2.64947	0.108085	0.292976
281420	peptidylprolyl isomerase D	PPID	-0.0991442	6.13793	2.64893	0.10812	0.293019
510330	dynein cytoplasmic 1 light intermediate chain 1	DYNC1LI1	-0.106942	6.31445	2.64627	0.108294	0.293439
505807	protein-L-isoaspartate (D-aspartate) O-methyltransferase domain containing 2	PCMTD2	-0.083781	7.2351	2.6432	0.108495	0.293932
530975	ATP binding cassette subfamily F member 3	ABCF3	-0.0825167	5.21159	2.64258	0.108536	0.29399
768234	casein kinase 1, epsilon	CSNK1E	0.10675	2.99944	2.64062	0.108665	0.294286
535369	E2F transcription factor 1	E2F1	-0.346743	2.10106	2.63849	0.108806	0.294615
282220	eukaryotic translation elongation factor 1 alpha 1	EEF1A1	0.0844873	12.1367	2.63788	0.108845	0.29467
613811	C-X-C motif chemokine ligand 12	CXCL12	-0.194319	4.74106	2.63746	0.108882	0.294719
510680	haloacid dehalogenase like hydrolase domain containing 3	HDHD3	-0.138954	3.51548	2.63605	0.108966	0.29484
541268	DAB2 interacting protein	DAB2IP	0.39152	-0.34772	2.63623	0.108953	0.29484
528100	stress associated endoplasmic reticulum protein 1	SERP1	-0.12402	4.91644	2.63532	0.109014	0.294894
112445990	uncharacterized LOC112445990	LOC112445990	0.30216	1.30416	2.63515	0.109025	0.294894
540852	sterile alpha motif domain containing 4A	SAMD4A	-0.318316	2.44123	2.63482	0.109046	0.294901
100297737	ribonuclease A family member 12 (inactive)	RNASE12	0.395554	-0.470962	2.63305	0.109164	0.295165
539106	centrobin, centriole duplication and spindle assembly protein	CNTROB	-0.107138	4.72557	2.6325	0.1092	0.29517
509471	ubiquitin conjugating enzyme E2 L6	UBE2L6	0.245014	3.49737	2.6325	0.109204	0.29517
513265	CDKN2A interacting protein	CDKN2AIP	0.145608	5.52893	2.63144	0.10927	0.295295
613669	transmembrane protein 167A	TMEM167A	-0.112936	5.87481	2.63087	0.109308	0.295346
521541	IQ motif and Sec7 domain ArfGEF 1	IQSEC1	0.132086	5.99551	2.62998	0.109366	0.295399
104968452	interleukin 4 induced 1	IL4I1	0.292411	2.17388	2.63014	0.109356	0.295399
522248	DNA replication fork stabilization factor DONSON	DONSON	-0.0920008	4.06545	2.625	0.109697	0.296187
521025	ataxin 1 like	ATXN1L	-0.0756116	5.37392	2.62525	0.10968	0.296187
536956	tyrosyl-tRNA synthetase 2	YARS2	-0.104329	4.94585	2.62415	0.109753	0.296287
504407	splA/ryanodine receptor domain and SOCS box containing 1	SPSB1	0.114968	4.74039	2.62376	0.109779	0.296303
507166	lysine rich coiled-coil 1	KRCC1	-0.120606	7.66433	2.62303	0.109827	0.296371
507021	solute carrier family 25 member 30	SLC25A30	-0.0849484	5.08134	2.62233	0.109874	0.296371
531942	BCL3 transcription coactivator	BCL3	0.213559	6.06416	2.62286	0.109882	0.296371
512686	solute carrier family 9 member A5	SLC9A5	0.317758	2.03687	2.62253	0.109861	0.296371
785366	embigin	EMB	0.27318	8.73874	2.62192	0.109965	0.296544
533890	PDS5 cohesin associated factor B	PDS5B	0.075288	7.12829	2.61952	0.110061	0.296751
101903478	40S ribosomal protein S27-like	LOC101903478	-0.479514	-0.431083	2.61854	0.110127	0.29685
617882	epoxide hydrolase 3	EPHX3	-0.250236	2.30545	2.61813	0.110154	0.29685
286837	tracheal antimicrobial peptide	TAP	0.752939	1.86547	2.61943	0.110156	0.29685
784894	transforming growth factor beta receptor 3	TGFBR3	-0.147168	3.60022	2.61752	0.110194	0.296861
540863	coiled-coil domain containing 18	CCDC18	0.157753	3.71281	2.61745	0.110199	0.296861
506821	intermediate filament family orphan 1	IFFO1	-0.0962518	4.46275	2.61665	0.110253	0.296953
790312	purine nucleoside phosphorylase	LOC790312	0.556793	0.892821	2.61373	0.110466	0.297475
280857	MIA SH3 domain containing	MIA	-0.266856	1.2386	2.61269	0.110518	0.297509
100270756	chromosome 5 C12orf75 homolog	C5H12orf75	0.217359	5.72925	2.61337	0.110516	0.297509
537297	dedicator of cytokinesis 11	DOCK11	0.0863108	8.52705	2.61223	0.110548	0.297539
540910	SWI/SNF related, matrix associated, actin dependent regulator of chromatin, subfamily e, member 1	SMARCE1	0.0820473	7.87558	2.61067	0.110653	0.297733
512562	MAGE family member D1	MAGED1	0.0867091	6.03448	2.61057	0.11066	0.297733
522943	nibrin	NBN	0.0898195	7.17744	2.60764	0.110856	0.298156
537028	mitochondrial amidoxime reducing component 1	MTARC1	0.216709	2.66565	2.60773	0.11085	0.298156
444880	presequence translocase associated motor 16	PAM16	-0.246125	1.26363	2.60661	0.110925	0.298238
613444	RIKEN cDNA 2700097O09Rik-like	LOC613444	-0.139075	4.26035	2.60683	0.110911	0.298238
535092	myosin VIIA	MYO7A	-0.913118	-1.11678	2.60452	0.111066	0.2983
104968536	IQ motif containing GTPase activating protein 1	IQGAP1	-0.119314	10.1993	2.60528	0.111015	0.2983
513451	serine and arginine rich splicing factor 11	SRSF11	-0.115478	9.42673	2.60591	0.110972	0.2983
613679	alkylglycerone phosphate synthase	AGPS	-0.072965	7.62058	2.60464	0.111058	0.2983
112448523	uncharacterized LOC112448523	LOC112448523	0.209303	2.75371	2.60462	0.111059	0.2983
407178	granzyme A	gzmA	0.856528	-0.117607	2.60459	0.111062	0.2983
507688	glycine decarboxylase	GLDC	-0.349758	1.13586	2.60342	0.11114	0.298342
535327	mitogen-activated protein kinase 13	MAPK13	0.322634	1.76252	2.60389	0.111109	0.298342
104976051	uncharacterized LOC104976051	LOC104976051	0.618133	-0.368766	2.60345	0.111138	0.298342
505370	protein kinase cAMP-dependent type I regulatory subunit beta	PRKAR1B	0.164742	2.90823	2.60181	0.111249	0.298581
100301431	leucine rich repeat and fibronectin type III domain containing 1	LRFN1	-0.283062	2.15744	2.59844	0.111476	0.299034
511030	golgi SNAP receptor complex member 1	GOSR1	-0.0713185	6.37708	2.59863	0.111463	0.299034
767820	small G protein signaling modulator 3	SGSM3	0.112484	3.87274	2.59875	0.111455	0.299034
787466	crumbs cell polarity complex component 3	CRB3	-0.349516	1.83777	2.59764	0.111531	0.299075
281165	filamin A	FLNA	0.158046	8.57917	2.59782	0.111518	0.299075
615765	neuronal tyrosine-phosphorylated phosphoinositide-3-kinase adaptor 2	NYAP2	-0.556916	1.03753	2.59627	0.111641	0.299265
535834	steroid 5 alpha-reductase 3	SRD5A3	-0.210077	3.38593	2.59616	0.111631	0.299265
327711	cathepsin S	CTSS	-0.245605	10.9635	2.59412	0.111788	0.299606
517589	nudix hydrolase 9	NUDT9	-0.10693	6.43324	2.59243	0.111883	0.299809
100138313	fucose-1-phosphate guanylyltransferase	FPGT	0.140976	4.10761	2.59091	0.111987	0.300034
100125579	zinc finger protein 554	ZNF554	0.264415	1.03856	2.59056	0.11201	0.300045
539166	zinc finger protein 133	LOC539166	-0.0955866	3.77309	2.58999	0.112049	0.300096
100848011	uncharacterized LOC100848011	LOC100848011	-0.133473	3.28389	2.58737	0.112228	0.300521
615552	microsomal glutathione S-transferase 2	MGST2	-0.112406	4.57678	2.58676	0.112269	0.30058
532723	RAB11B, member RAS oncogene family	RAB11B	-0.0869187	5.44248	2.58367	0.11248	0.301091
529030	reticulon 4 receptor like 2	RTN4RL2	-0.413133	-0.610088	2.58309	0.11252	0.301093
789336	lysine methyltransferase 2C	KMT2C	0.0726113	8.2111	2.58319	0.112513	0.301093
515539	family with sequence similarity 50 member A	FAM50A	-0.102625	6.51236	2.58257	0.112555	0.301135
614701	solute carrier family 22 member 23	SLC22A23	-0.511223	4.97112	2.58201	0.112688	0.301384
514898	purinergic receptor P2X 1	P2RX1	-0.426879	0.939822	2.58071	0.112683	0.301384
515742	transmembrane protein 150A	TMEM150A	-0.380748	0.799226	2.57966	0.112754	0.301508
514174	cytoplasmic polyadenylation element binding protein 1	CPEB1	-0.488471	0.190621	2.57868	0.112822	0.301635
530147	BMP and activin membrane bound inhibitor	BAMBI	-0.706354	0.568493	2.57821	0.112876	0.301729
529591	PHD finger protein 20	PHF20	-0.0684517	7.02547	2.57718	0.112924	0.301804
617469	prostate transmembrane protein, androgen induced 1	PMEPA1	0.141443	6.62906	2.57668	0.112959	0.301843
509856	ring finger protein 31	RNF31	0.0713406	5.14133	2.57586	0.113015	0.301887
613382	HD domain containing 3	HDDC3	0.140386	3.39448	2.57611	0.112998	0.301887
281998	peroxiredoxin 3	PRDX3	-0.105229	5.85079	2.57557	0.113035	0.301888
100336710	cytidine monophosphate N-acetylneuraminic acid synthetase	CMAS	0.0823124	5.99497	2.57524	0.113057	0.301895
539978	glycerophosphodiester phosphodiesterase 1	GDE1	-0.184283	5.95189	2.57516	0.113083	0.30191
112441840	uncharacterized LOC112441840	LOC112441840	-0.317409	1.07019	2.5716	0.113308	0.302301
538481	tet methylcytosine dioxygenase 2	TET2	-0.132642	8.10543	2.57199	0.113281	0.302301
513600	RAD17 checkpoint clamp loader component	RAD17	-0.0620739	5.54524	2.57163	0.113306	0.302301
504634	MORC family CW-type zinc finger 2	MORC2	0.0754488	6.31088	2.57224	0.113264	0.302301
534287	F-box protein 3	FBXO3	-0.0668987	5.7969	2.57042	0.11339	0.302465
513599	transmembrane protein 79	TMEM79	-0.544167	-0.503879	2.56941	0.113459	0.302584
788366	mitogen-activated protein kinase binding protein 1	MAPKBP1	0.125096	4.82617	2.56919	0.113474	0.302584
514194	ceruloplasmin	CP	-0.398967	1.33069	2.56643	0.113664	0.302986
100139996	zinc finger protein 701-like	LOC100139996	-0.160542	1.74456	2.5667	0.113646	0.302986
539365	zinc finger protein 432	ZNF432	-0.118563	3.30754	2.56573	0.113713	0.303062
280968	tubulin polymerization promoting protein	TPPP	0.26134	1.85753	2.56416	0.113821	0.303299
507245	ECSIT signaling integrator	ECSIT	-0.185134	2.81026	2.56319	0.113889	0.303426
538070	regulatory factor X3	RFX3	0.15731	5.89671	2.56284	0.113914	0.30344
327692	aldehyde dehydrogenase 6 family member A1	ALDH6A1	-0.0868852	5.49277	2.56248	0.113938	0.30345
767919	angio associated migratory cell protein	AAMP	0.0865698	5.47849	2.56172	0.113991	0.303538
112445693	multidrug resistance-associated protein 4-like	LOC112445693	0.328871	1.37703	2.5612	0.114027	0.30358
616640	tetratricopeptide repeat domain 7A	TTC7A	0.11449	5.48781	2.55865	0.114204	0.303999
539378	sacsin molecular chaperone	SACS	0.0962563	5.77067	2.55673	0.114337	0.3043
540361	NFKB activating protein	NKAP	0.109085	5.51142	2.55599	0.114389	0.304386
515682	tumor protein p53 inducible protein 11	TP53I11	0.144615	3.02043	2.55502	0.114456	0.304511
783508	UL16-binding protein 27-like	LOC783508	0.434433	0.300813	2.55445	0.114496	0.304564
517515	coiled-coil domain containing 51	CCDC51	-0.0949739	4.78868	2.55396	0.11453	0.304596
614815	SH3 domain binding kinase 1	SBK1	0.213898	2.68877	2.55371	0.114548	0.304596
510978	phosphomannomutase 2	PMM2	0.0859293	5.29817	2.55204	0.114664	0.304818
100848511	ecto-NOX disulfide-thiol exchanger 2	ENOX2	0.117282	4.21498	2.55108	0.114731	0.304818
522442	FA complementation group I	FANCI	0.274076	2.23838	2.55176	0.114683	0.304818
101903219	multidrug resistance-associated protein 4-like	LOC101903219	0.287295	1.11469	2.55108	0.114731	0.304818
112448794	uncharacterized LOC112448794	LOC112448794	0.450642	-0.244194	2.55154	0.114699	0.304818
522836	zinc finger protein 394	ZNF394	0.120214	4.47986	2.55079	0.114751	0.304818
517531	mitochondrial intermediate peptidase	MIPEP	-0.0787888	4.80353	2.54962	0.114833	0.304982
530070	family with sequence similarity 98 member A	FAM98A	-0.0912337	4.77809	2.54855	0.114908	0.305111
531327	lysosomal associated membrane protein 3	LAMP3	0.173848	8.67981	2.54837	0.114922	0.305111
540044	G protein-coupled receptor 84	GPR84	0.635459	3.39534	2.54892	0.114977	0.305204
515266	activating transcription factor 3	ATF3	-0.394119	5.89441	2.54835	0.115017	0.305258
287014	NADH:ubiquinone oxidoreductase core subunit V1	NDUFV1	-0.168408	3.76731	2.54567	0.11511	0.305289
286885	ubiquinol-cytochrome c reductase complex III subunit VII	UQCRQ	-0.160607	3.57744	2.54594	0.115091	0.305289
618576	MAX network transcriptional repressor	MNT	-0.116093	4.90623	2.5454	0.115128	0.305289
532995	protein only RNase P catalytic subunit	PRORP	0.0901866	4.58682	2.5464	0.115059	0.305289
781036	DnaJ heat shock protein family (Hsp40) member C1	DNAJC1	0.113069	6.53715	2.54611	0.115079	0.305289
504436	zinc finger protein 235	ZNF235	0.553735	4.22011	2.54636	0.115156	0.305309
100295639	FXYD domain containing ion transport regulator 4	FXYD4	-0.256927	3.07132	2.54428	0.115208	0.305339
514599	GrpE like 2, mitochondrial	GRPEL2	-0.10537	4.8352	2.54454	0.115189	0.305339
614159	chromosome 24 C18orf54 homolog	C24H18orf54	-0.108204	3.94814	2.54354	0.115259	0.305423
533538	sphingomyelin synthase 1	SGMS1	-0.153102	7.18434	2.54285	0.115308	0.305499
533798	acyl-CoA synthetase medium chain family member 3	ACSM3	-0.81863	-0.369491	2.53858	0.115612	0.30608
618505	adaptor related protein complex 5 subunit sigma 1	AP5S1	-0.166525	2.88204	2.5383	0.115627	0.30608
504449	NECAP endocytosis associated 1	NECAP1	-0.0992902	5.08338	2.5392	0.115564	0.30608
522191	mitochondrial transcription termination factor 1	MTERF1	-0.0874343	5.32591	2.53849	0.115614	0.30608
530516	kelch repeat and BTB domain containing 8	KBTBD8	0.151632	5.35856	2.53854	0.11561	0.30608
509958	mevalonate diphosphate decarboxylase	MVD	0.185222	2.59702	2.53783	0.115661	0.306115
282421	catenin beta like 1	CTNNBL1	0.0777278	5.79927	2.53724	0.115702	0.306168
509142	thioredoxin like 1	TXNL1	0.102889	7.02867	2.53697	0.115721	0.306168
613674	vacuolar ATPase assembly factor VMA21	VMA21	-0.107072	5.89841	2.53022	0.116198	0.307218
507180	PHD finger protein 5A	PHF5A	-0.0731152	4.93443	2.53091	0.11615	0.307218
505512	SUMO1 activating enzyme subunit 1	SAE1	0.114347	5.1267	2.5306	0.116171	0.307218
282053	ribosomal protein S3A	RPS3A	0.122309	11.1499	2.53023	0.116198	0.307218
614491	NEDD8 activating enzyme E1 subunit 1	NAE1	-0.0665249	5.17935	2.52951	0.116249	0.307298
101906614	transcription elongation regulator 1 like	TCERG1L	-0.377812	0.101537	2.52914	0.116275	0.307313
107133088	uncharacterized LOC107133088	LOC107133088	-0.545821	2.29954	2.52979	0.116296	0.307317
507296	signal transducing adaptor family member 1	STAP1	-0.246062	4.1113	2.52844	0.116351	0.307403
282514	platelet activating factor acetylhydrolase 1b catalytic subunit 2	PAFAH1B2	-0.0961715	5.31347	2.52781	0.116369	0.307403
534125	mitogen-activated protein kinase 9	MAPK9	-0.11108	4.41025	2.52632	0.116475	0.307577
404134	transmembrane BAX inhibitor motif containing 1	TMBIM1	0.206589	6.56268	2.52714	0.116459	0.307577
536426	mitochondrial calcium uptake family member 3	MICU3	-0.21482	3.19587	2.52588	0.116507	0.307607
533643	zinc finger protein 326	ZNF326	-0.0805173	7.10622	2.52545	0.116537	0.307633
104970815	uncharacterized LOC104970815	LOC104970815	-0.248715	1.134	2.52484	0.116581	0.307691
508569	family with sequence similarity 98 member C	FAM98C	-0.226783	0.560813	2.52457	0.116599	0.307691
104969080	uncharacterized LOC104969080	LOC104969080	-0.255175	0.709128	2.52394	0.116644	0.307756
522004	ankyrin repeat domain 42	ANKRD42	-0.0946875	4.88968	2.52314	0.116701	0.307854
768209	PNN interacting serine and arginine rich protein	PNISR	-0.138337	8.45294	2.52131	0.116831	0.308144
767895	dynein 2 intermediate chain 1	DYNC2I1	0.137584	3.60251	2.52095	0.116857	0.308159
281373	prolyl 4-hydroxylase subunit beta	P4HB	-0.281578	9.10004	2.52135	0.116891	0.308194
512593	FYVE, RhoGEF and PH domain containing 2	FGD2	0.364547	4.16348	2.52131	0.116911	0.308194
515573	ubiquitin conjugating enzyme E2 I	UBE2I	-0.0915824	5.3341	2.51949	0.116962	0.308275
507240	pre-mRNA processing factor 38A	PRPF38A	-0.080645	6.68623	2.51842	0.117038	0.308423
104968464	ribonuclease P/MRP subunit p21	RPP21	0.199054	1.06874	2.51783	0.11708	0.30848
513267	destrin, actin depolymerizing factor	DSTN	0.202687	3.05778	2.51689	0.117147	0.308603
767920	CD24 molecule	CD24	0.417064	1.51881	2.51656	0.117189	0.30866
512976	elongator acetyltransferase complex subunit 5	ELP5	-0.0812572	4.62808	2.51563	0.117237	0.308681
520256	Mtr4 exosome RNA helicase	MTREX	0.0737599	6.4711	2.51582	0.117224	0.308681
338049	ras homolog family member A	RHOA	-0.110955	9.37631	2.51526	0.117264	0.308686
534216	RNA binding motif protein 5	RBM5	-0.0963235	8.43975	2.51476	0.1173	0.308686
507084	tRNA-histidine guanylyltransferase 1 like	THG1L	-0.0772673	5.42675	2.51503	0.11728	0.308686
518274	anillin actin binding protein	ANLN	-0.329436	3.15571	2.51375	0.117403	0.308904
783432	TNF receptor superfamily member 25	TNFRSF25	0.21701	3.06881	2.51232	0.117474	0.309038
784844	elongin A	ELOA	-0.119669	6.96887	2.51179	0.117513	0.309086
615065	cysteine rich hydrophobic domain 1	CHIC1	-0.138053	3.96495	2.51084	0.117581	0.309105
506562	basic leucine zipper and W2 domains 1	BZW1	-0.0894317	8.60915	2.51088	0.117578	0.309105
533928	torsin family 1 member B	TOR1B	0.153571	5.55201	2.51099	0.11757	0.309105
519266	immunoglobulin superfamily member 8	IGSF8	-0.313629	2.21884	2.5101	0.117634	0.309167
538993	thymocyte expressed, positive selection associated 1	TESPA1	0.133934	6.27373	2.50995	0.117645	0.309167
282262	insulin like growth factor binding protein 4	IGFBP4	-0.2346	1.87135	2.50907	0.117708	0.309214
506968	NAD kinase 2, mitochondrial	NADK2	0.0912335	4.16942	2.50894	0.117718	0.309214
281301	melanoma cell adhesion molecule	MCAM	0.309351	0.737231	2.50886	0.117723	0.309214
112449534	uncharacterized LOC112449534	LOC112449534	0.295104	0.83398	2.50839	0.117757	0.309249
524813	forkhead box F1	FOXF1	-0.415736	2.90241	2.50773	0.11786	0.309255
534251	death effector domain containing 2	DEDD2	-0.2306	5.08454	2.50774	0.117847	0.309255
536495	ATPase phospholipid transporting 10D (putative)	ATP10D	-0.17576	4.69943	2.50732	0.117834	0.309255
505628	SNF8 subunit of ESCRT-II	SNF8	-0.101274	5.27557	2.50774	0.117803	0.309255
537598	mitogen-activated protein kinase 8 interacting protein 3	MAPK8IP3	-0.0837452	4.90393	2.50746	0.117824	0.309255
511571	ring finger protein 25	RNF25	-0.0910352	4.19248	2.50593	0.117934	0.309394
539704	HIRA interacting protein 3	HIRIP3	-0.204975	3.91151	2.50552	0.117964	0.309419
782688	protein SET-like	LOC782688	0.123362	4.13149	2.50455	0.118033	0.309548
538775	KH RNA binding domain containing, signal transduction associated 1	KHDRBS1	-0.0631929	7.68436	2.50408	0.118067	0.309584
516644	non-SMC condensin II complex subunit G2	NCAPG2	0.161465	3.21482	2.50309	0.118139	0.309718
515475	transmembrane protein 140	TMEM140	-0.206112	5.35698	2.50222	0.118231	0.309747
112446406	2-oxoglutarate dehydrogenase, mitochondrial-like	LOC112446406	-0.153873	3.52731	2.50195	0.118221	0.309747
617252	F-box protein 21	FBXO21	-0.102361	6.44452	2.50243	0.118186	0.309747
100138035	transmembrane and coiled-coil domains 6	TMCO6	-0.0937384	4.54775	2.50186	0.118228	0.309747
112442741	uncharacterized LOC112442741	LOC112442741	-0.606721	-0.503497	2.49992	0.118368	0.31
780866	aquaporin 3	AQP3	0.271561	1.81835	2.49999	0.118363	0.31
616334	neudesin neurotrophic factor	NENF	-0.103606	3.90027	2.49852	0.118469	0.310212
539793	PTPRF interacting protein alpha 4	PPFIA4	-0.235331	1.10621	2.49744	0.118547	0.310293
282366	solute carrier family 6 member 6	SLC6A6	-0.206882	6.55426	2.4977	0.118567	0.310293
528783	stromal cell derived factor 4	SDF4	-0.135822	5.92484	2.49669	0.118602	0.310293
510127	mitochondrial ribosomal protein L37	MRPL37	-0.0919037	3.68502	2.49725	0.118561	0.310293
515723	serine/threonine kinase 40	STK40	0.0849388	6.60146	2.49683	0.118591	0.310293
530059	SH2 domain containing 2A	SH2D2A	-0.1753	4.11832	2.49606	0.118648	0.31036
532871	FAD dependent oxidoreductase domain containing 2	FOXRED2	-0.364587	3.77312	2.49663	0.118675	0.310378
112449261	uncharacterized LOC112449261	LOC112449261	-0.463345	1.97502	2.49515	0.118754	0.310406
112441838	uncharacterized LOC112441838	LOC112441838	-0.432179	-0.0636854	2.49343	0.118838	0.310406
511279	SMAD family member 6	SMAD6	-0.427121	0.0356097	2.49455	0.118757	0.310406
100848191	latent transforming growth factor beta binding protein 4	LTBP4	-0.425171	2.29582	2.49371	0.118848	0.310406
513300	SUMO peptidase family member, NEDD8 specific	SENP8	-0.169535	1.86881	2.49345	0.118837	0.310406
513878	BUD23 rRNA methyltransferase and ribosome maturation factor	BUD23	-0.14354	5.40246	2.49463	0.118751	0.310406
538826	ITPR interacting domain containing 2	ITPRID2	-0.107509	5.98651	2.49406	0.118792	0.310406
524111	zinc finger protein 227	ZNF227	0.0964242	4.27216	2.49337	0.118843	0.310406
100336368	uncharacterized LOC100336368	LOC100336368	-0.403662	0.437024	2.49233	0.118918	0.310535
788471	ring finger protein 139	RNF139	-0.0642627	5.73441	2.49138	0.118987	0.310662
613424	armadillo repeat containing 7	ARMC7	-0.0962591	3.31075	2.49094	0.119019	0.310692
517797	solute carrier family 33 member 1	SLC33A1	-0.119466	4.83425	2.48864	0.119187	0.311057
112448796	uncharacterized LOC112448796	LOC112448796	0.2404	4.85109	2.48908	0.119205	0.311057
539579	pyruvate kinase L/R	PKLR	0.296451	-0.16261	2.48819	0.11922	0.311057
104971984	uncharacterized LOC104971984	LOC104971984	0.30971	0.752987	2.48751	0.119269	0.311132
507193	adducin 1	ADD1	0.0786649	8.11162	2.48645	0.119347	0.311281
536616	COPI coat complex subunit gamma 2	COPG2	-0.138306	5.07937	2.48616	0.119368	0.311282
541458	potassium voltage-gated channel interacting protein 1	KCNIP1	-0.60977	0.0408427	2.48481	0.119466	0.311486
101904635	zinc finger SWIM-type containing 3	ZSWIM3	-0.302767	-0.191244	2.48441	0.119496	0.311509
618510	shisa family member 8	SHISA8	0.341749	1.00872	2.48377	0.119543	0.311579
615726	eukaryotic translation initiation factor 1A domain containing	EIF1AD	-0.116747	3.9277	2.48322	0.119583	0.311631
616337	phospholipid phosphatase 5	PLPP5	-0.155375	3.62711	2.48213	0.119663	0.311724
505754	dual specificity phosphatase 19	DUSP19	-0.12804	4.3843	2.48201	0.119671	0.311724
104972363	uncharacterized LOC104972363	LOC104972363	0.333607	2.76627	2.48226	0.11968	0.311724
505728	mitochondrial ribosomal protein L53	MRPL53	-0.0942103	4.79449	2.48135	0.11972	0.311775
534526	p21 (RAC1) activated kinase 3	PAK3	-0.419306	-0.52444	2.48057	0.119777	0.311869
101907297	serine protease 46, pseudogene	PRSS46P	-0.293899	1.43107	2.48021	0.119803	0.311885
112445144	melanoma-associated antigen D4-like	LOC112445144	0.254982	0.679582	2.47785	0.119977	0.312283
100336766	antigen WC1.1-like	LOC100336766	-0.426748	-0.390814	2.4763	0.120091	0.312313
780867	transmembrane protein 267	TMEM267	-0.192566	2.21064	2.47641	0.120082	0.312313
509064	M-phase specific PLK1 interacting protein	MPLKIP	-0.140735	3.96508	2.4771	0.120032	0.312313
281961	osteoclast stimulating factor 1	OSTF1	-0.0898765	7.30521	2.47678	0.120055	0.312313
615440	NADH:ubiquinone oxidoreductase complex assembly factor 4	NDUFAF4	0.193289	2.08291	2.4772	0.120024	0.312313
515736	uncharacterized LOC515736	LOC515736	0.185367	5.16974	2.47525	0.120186	0.312508
786649	RAP1 GTPase activating protein 2	RAP1GAP2	0.136376	4.7118	2.47428	0.12024	0.312594
327717	NADH:ubiquinone oxidoreductase subunit V3	NDUFV3	0.0654437	5.89366	2.47301	0.120333	0.312783
518005	NME/NM23 family member 8	NME8	0.318785	1.65796	2.4726	0.120363	0.312808
614633	translocase of inner mitochondrial membrane 21	TIMM21	-0.07691	4.84743	2.46975	0.120573	0.313249
505228	thyroid hormone receptor associated protein 3	THRAP3	0.0761856	8.8038	2.4698	0.120569	0.313249
101906131	immediate early response 3-interacting protein 1	LOC101906131	-0.165007	3.97237	2.46895	0.120632	0.313348
614302	propionyl-CoA carboxylase subunit alpha	PCCA	0.0930971	4.92527	2.46806	0.120698	0.313466
404126	histone deacetylase 1	HDAC1	-0.0655764	7.33419	2.46715	0.120766	0.313582
527520	HECT and RLD domain containing E3 ubiquitin protein ligase family member 6	HERC6	0.208393	7.29717	2.46747	0.120784	0.313582
508076	collagen type XVIII alpha 1 chain	COL18A1	-0.224433	3.32527	2.46593	0.120856	0.313649
515330	myosin IXA	MYO9A	-0.149156	5.81187	2.46544	0.120892	0.313649
522873	RIC8 guanine nucleotide exchange factor B	RIC8B	-0.0770603	5.43588	2.46607	0.120846	0.313649
101904456	CENPB DNA-binding domain containing 1	CENPBD1	0.169559	1.99015	2.46562	0.120879	0.313649
524528	nucleoporin 133	NUP133	-0.0791024	5.45951	2.46293	0.121078	0.314078
767834	kelch like family member 9	KLHL9	-0.0953759	5.03468	2.46169	0.121171	0.314212
515155	lymphocyte activating 3	LAG3	0.288654	4.04317	2.46267	0.121151	0.314212
525413	synaptonemal complex protein 1	SYCP1	-0.458242	-0.160035	2.46043	0.121264	0.314401
514989	SPT16 homolog, facilitates chromatin remodeling subunit	SUPT16H	0.107657	7.94069	2.46003	0.121294	0.314425
514903	dehydrogenase/reductase 13	DHRS13	0.225367	1.68095	2.45897	0.121373	0.314575
280789	coagulation factor XII	F12	0.276527	0.467032	2.45869	0.121393	0.314575
112444921	uncharacterized LOC112444921	LOC112444921	-0.315167	0.72672	2.45406	0.121738	0.315386
504587	telomerase RNA component interacting RNase	TRIR	-0.0732967	6.38653	2.45394	0.121747	0.315386
112443175	tumor necrosis factor alpha-induced protein 2-like	LOC112443175	0.257748	4.13122	2.45396	0.121784	0.315428
539650	insulin like growth factor 2 mRNA binding protein 3	IGF2BP3	-0.169576	4.43954	2.45097	0.12197	0.315854
534141	AVL9 cell migration associated	AVL9	-0.081773	5.09951	2.44858	0.122148	0.316263
510841	pyruvate dehydrogenase kinase 3	PDK3	-0.126114	4.94396	2.44761	0.122221	0.316265
787675	zinc finger protein 687	ZNF687	-0.121841	3.83997	2.44825	0.122174	0.316265
505992	INO80 complex ATPase subunit	INO80	0.0581682	6.58061	2.44743	0.122235	0.316265
516314	nucleolar protein 10	NOL10	0.109721	5.27016	2.44719	0.122253	0.316265
506450	CCM2 scaffold protein	CCM2	0.125149	6.4469	2.44746	0.122233	0.316265
112441859	uncharacterized LOC112441859	LOC112441859	0.177917	1.92563	2.4467	0.12229	0.316307
281067	CF transmembrane conductance regulator	CFTR	-0.552222	-0.294673	2.44556	0.122375	0.316368
540760	regulatory factor X associated protein	RFXAP	-0.13823	4.16411	2.44567	0.122367	0.316368
613694	potassium channel tetramerization domain containing 18	KCTD18	-0.0981493	4.63972	2.44565	0.122368	0.316368
782309	pleckstrin homology and FYVE domain containing 1	PLEKHF1	-0.414705	0.784144	2.44265	0.122594	0.316597
112447414	uncharacterized LOC112447414	LOC112447414	-0.413016	-0.358847	2.4414	0.122688	0.316597
508031	transmembrane protein 216	TMEM216	-0.20706	3.05207	2.44266	0.122593	0.316597
617013	KIAA0825	KIAA0825	-0.186971	1.8117	2.44113	0.122709	0.316597
538796	cyclin L2	CCNL2	-0.143518	6.97343	2.44144	0.122685	0.316597
504597	RFT1 homolog	RFT1	-0.103146	3.84275	2.44107	0.122713	0.316597
508729	transmembrane p24 trafficking protein 4	TMED4	-0.102894	5.45096	2.44251	0.122604	0.316597
515306	phosphatidylinositol glycan anchor biosynthesis class H	PIGH	0.114465	3.55585	2.44223	0.122626	0.316597
538296	BTB domain and CNC homolog 2	BACH2	0.223597	7.00102	2.44212	0.122688	0.316597
112444207	uncharacterized LOC112444207	LOC112444207	0.35037	-0.167109	2.44116	0.122706	0.316597
783993	ferritin light chain	LOC783993	0.354164	-0.252982	2.44332	0.122543	0.316597
613974	zinc finger AN1-type containing 2A	ZFAND2A	0.436237	6.17275	2.44239	0.122709	0.316597
616718	mitochondrial pyruvate carrier 2	MPC2	-0.172942	3.13889	2.43923	0.122852	0.316794
359721	reticulon 3	RTN3	-0.0987578	6.66964	2.43947	0.122833	0.316794
112444479	P2Y purinoceptor 8-like	LOC112444479	0.193445	1.82913	2.43924	0.122851	0.316794
540563	ASH1 like histone lysine methyltransferase	ASH1L	0.0851254	8.10345	2.43815	0.122933	0.316898
282291	NFKB inhibitor alpha	NFKBIA	0.167421	7.9454	2.43843	0.122918	0.316898
787487	von Willebrand factor C and EGF domains	VWCE	-0.384247	0.870059	2.43711	0.123012	0.316923
512445	zinc finger and SCAN domain containing 26	ZSCAN26	-0.141039	3.71144	2.43698	0.123021	0.316923
519992	ubiquitin specific peptidase 16	USP16	0.0872944	6.95281	2.43703	0.123018	0.316923
538751	amphiregulin	AREG	0.398226	6.35827	2.43817	0.123026	0.316923
615069	chromosome 24 C18orf25 homolog	C24H18orf25	-0.0773771	4.99422	2.43593	0.123101	0.317061
281259	DnaJ heat shock protein family (Hsp40) member C12	DNAJC12	-0.135138	2.16356	2.43396	0.12325	0.317313
507724	odr-4 GPCR localization factor homolog	ODR4	-0.12337	5.76985	2.43381	0.123261	0.317313
525394	ADP ribosylation factor related protein 1	ARFRP1	0.131876	3.64035	2.4342	0.123232	0.317313
514793	DNA polymerase alpha 2, accessory subunit	POLA2	0.135821	2.96863	2.43338	0.123294	0.317345
509804	WD repeat domain 87	WDR87	0.250652	1.35158	2.43213	0.123389	0.317535
506343	5-aminoimidazole-4-carboxamide ribonucleotide formyltransferase/IMP cyclohydrolase	ATIC	-0.125339	6.62702	2.43118	0.12346	0.317612
534830	sodium channel and clathrin linker 1	SCLT1	0.126406	4.1438	2.4312	0.123459	0.317612
107131279	ATP binding cassette subfamily A member 13	ABCA13	0.398318	1.50895	2.43004	0.123557	0.317806
101904355	uncharacterized LOC101904355	LOC101904355	-0.193261	1.44026	2.42831	0.123679	0.318014
504411	leucine zipper tumor suppressor 2	LZTS2	-0.10761	4.001	2.42857	0.123659	0.318014
112445943	uncharacterized LOC112445943	LOC112445943	-0.130861	3.00037	2.42772	0.123724	0.318076
112443130	uncharacterized LOC112443130	LOC112443130	-0.48982	0.550681	2.42643	0.123822	0.318274
528390	nuclear receptor subfamily 4 group A member 1	NR4A1	-0.307912	3.30867	2.42633	0.123858	0.318314
512999	MANSC domain containing 1	MANSC1	-0.255555	4.40154	2.42528	0.123953	0.318503
104975043	zinc finger protein 624	ZNF624	-0.0960937	4.51204	2.42433	0.123982	0.318524
505349	T-cell receptor beta chain V region C5-like	LOC505349	0.234783	1.24988	2.42121	0.12422	0.319083
509107	activating transcription factor 4	ATF4	-0.139042	9.66401	2.41981	0.124327	0.319267
532406	GRB10 interacting GYF protein 1	GIGYF1	-0.0941211	6.12538	2.41972	0.124334	0.319267
112444339	uncharacterized LOC112444339	LOC112444339	0.272017	0.579246	2.41913	0.124379	0.31933
781790	zinc finger protein 23	ZNF23	-0.128183	3.9277	2.41753	0.124501	0.319589
541013	mago homolog B, exon junction complex subunit	MAGOHB	-0.0955864	3.89726	2.4164	0.124588	0.319758
337889	leucine rich repeat containing 41	LRRC41	-0.0919613	5.27557	2.41591	0.124626	0.319802
614984	UTP6 small subunit processome component	UTP6	-0.0733729	8.08488	2.41547	0.124659	0.319834
505504	BTB domain containing 9	BTBD9	0.214302	5.10366	2.41557	0.124691	0.31986
100296970	pinin, desmosome associated protein	PNN	-0.163036	8.33102	2.41414	0.124762	0.319988
101903098	uncharacterized LOC101903098	LOC101903098	-0.317325	-0.141547	2.4126	0.12488	0.32013
512106	MAP7 domain containing 1	MAP7D1	-0.108634	5.47619	2.41302	0.124848	0.32013
537221	ubiquitin-fold modifier conjugating enzyme 1	UFC1	-0.0848247	5.55932	2.41276	0.124867	0.32013
528261	pleckstrin homology domain containing A7	PLEKHA7	0.286829	0.170745	2.41079	0.125019	0.320433
614488	arginine vasopressin induced 1	AVPI1	-0.348879	3.1681	2.41013	0.125114	0.320623
613830	Myb/SANT DNA binding domain containing 2	MSANTD2	-0.124095	4.97813	2.40908	0.12515	0.320663
505284	centromere protein H	CENPH	-0.167049	3.30854	2.40619	0.125373	0.321037
540886	RAD51 paralog C	RAD51C	-0.086408	4.79089	2.4065	0.12535	0.321037
508439	ER membrane protein complex subunit 1	EMC1	-0.0760978	5.75125	2.40679	0.125327	0.321037
617063	fibrous sheath interacting protein 1	FSIP1	0.679434	2.67428	2.40732	0.125381	0.321037
104975377	uncharacterized LOC104975377	LOC104975377	-0.59274	0.634417	2.4053	0.125451	0.321163
509418	colony stimulating factor 1 receptor	CSF1R	-0.286055	8.28795	2.4049	0.125543	0.321237
614496	R3H domain and coiled-coil containing 1	R3HCC1	0.131187	3.40222	2.40447	0.125506	0.321237
787781	ADP ribosylation factor like GTPase 5C	ARL5C	0.29581	3.52955	2.40464	0.125535	0.321237
107131876	uncharacterized LOC107131876	LOC107131876	-0.430424	-0.327433	2.40278	0.125637	0.321392
509917	poly(rC) binding protein 1	PCBP1	0.0604449	7.8188	2.40267	0.125646	0.321392
616660	tetraspanin 11	TSPAN11	-0.41271	3.40323	2.40252	0.125728	0.321424
100138447	gap junction protein alpha 10	GJA10	-0.337339	-0.314865	2.40062	0.125804	0.321424
508124	homer scaffold protein 3	HOMER3	-0.313771	2.90516	2.40198	0.125722	0.321424
515022	copper chaperone for superoxide dismutase	CCS	-0.130987	4.78201	2.40137	0.125746	0.321424
504531	phosphatidylinositol-4,5-bisphosphate 3-kinase catalytic subunit delta	PIK3CD	0.0821192	7.78435	2.4006	0.125806	0.321424
509703	adhesion G protein-coupled receptor G1	ADGRG1	0.254059	2.68539	2.40072	0.125796	0.321424
112446686	uncharacterized LOC112446686	LOC112446686	0.446819	0.404445	2.40104	0.125772	0.321424
536154	NCK adaptor protein 1	NCK1	-0.0658345	7.10685	2.39995	0.125856	0.3215
317692	ATPase phospholipid transporting 8A1	ATP8A1	0.140525	5.92281	2.39943	0.125896	0.321547
107132618	uncharacterized LOC107132618	LOC107132618	-0.416044	0.990394	2.39779	0.126024	0.321605
506986	SEC61 translocon subunit beta	SEC61B	-0.153832	5.44439	2.39804	0.126005	0.321605
533510	kelch like family member 24	KLHL24	-0.108258	6.77394	2.39788	0.126017	0.321605
515302	WD repeat domain 76	WDR76	0.109647	5.49809	2.3981	0.126	0.321605
534649	TBC1 domain family member 4	TBC1D4	0.132212	5.84676	2.3986	0.125961	0.321605
613386	fibroblast growth factor 11	FGF11	-0.363868	1.53656	2.39559	0.126195	0.321795
518313	endosome-lysosome associated apoptosis and autophagy regulator family member 2	ELAPOR2	-0.186611	4.55082	2.39564	0.126196	0.321795
516328	ubiquitin specific peptidase 1	USP1	0.10517	7.0157	2.39547	0.126204	0.321795
506638	zinc finger protein 18	ZNF18	0.1125	3.44247	2.39583	0.126176	0.321795
767826	zinc finger protein 181	ZNF181	0.117893	3.6901	2.39621	0.126147	0.321795
505923	FIC domain protein adenylyltransferase	FICD	0.172475	3.20637	2.39485	0.126253	0.321865
538226	sestrin 1	SESN1	-0.145285	4.3656	2.39437	0.12629	0.321907
783335	interleukin 17 receptor E	IL17RE	-0.613327	-0.705396	2.39364	0.126346	0.321997
534551	heat shock protein family B (small) member 6	HSPB6	-0.311035	1.31564	2.39179	0.126491	0.322293
504219	protein kinase AMP-activated non-catalytic subunit gamma 2	PRKAG2	-0.118037	4.51892	2.39161	0.126505	0.322293
515386	ubiquitin protein ligase E3D	UBE3D	0.159551	3.12222	2.39109	0.126545	0.322342
505160	EF-hand calcium binding domain 7	EFCAB7	-0.154878	3.06044	2.38981	0.126645	0.322543
510447	peroxisomal biogenesis factor 16	PEX16	-0.116573	3.70227	2.3887	0.126732	0.32271
112444485	uncharacterized LOC112444485	LOC112444485	-0.249872	2.45511	2.38735	0.126838	0.32277
101905041	uncharacterized LOC101905041	LOC101905041	-0.22698	4.41152	2.38766	0.12684	0.32277
538442	mortality factor 4 like 2	MORF4L2	-0.107159	7.17857	2.38704	0.126861	0.32277
512326	splicing factor SWAP	SFSWAP	-0.0747423	6.35272	2.38777	0.126805	0.32277
540068	reticulophagy regulator 1	RETREG1	0.140189	6.63038	2.3876	0.126818	0.32277
515194	mitochondrial ribosomal protein L39	MRPL39	0.0994998	4.8817	2.38645	0.126908	0.322835
521363	GC-rich sequence DNA-binding factor 2	GCFC2	-0.106274	7.16321	2.38585	0.126955	0.322899
519864	MLLT10 histone lysine methyltransferase DOT1L cofactor	MLLT10	-0.0722113	7.31946	2.3855	0.126983	0.322917
533382	PBX/knotted 1 homeobox 1	PKNOX1	-0.139605	5.63899	2.38398	0.127101	0.323004
536561	glycogen synthase kinase 3 alpha	GSK3A	-0.111686	5.64566	2.38398	0.127102	0.323004
786191	HIC ZBTB transcriptional repressor 1	HIC1	0.251113	1.42653	2.38465	0.127049	0.323004
112445930	uncharacterized LOC112445930	LOC112445930	0.2791	1.09584	2.38405	0.127096	0.323004
535227	cytochrome P450, family 2, subfamily U, polypeptide 1	CYP2U1	-0.161041	2.68219	2.38197	0.127259	0.32335
527275	mucosal vascular addressin cell adhesion molecule 1	MADCAM1	-0.853048	-0.770657	2.37931	0.127468	0.323397
537810	A-kinase anchoring protein 6	AKAP6	-0.76903	0.461108	2.38006	0.12744	0.323397
522957	sperm associated antigen 16	SPAG16	-0.221144	2.38461	2.37985	0.127426	0.323397
528057	chondroitin sulfate N-acetylgalactosaminyltransferase 1	CSGALNACT1	-0.169032	4.51105	2.38028	0.127392	0.323397
504229	transmembrane protein 126B	TMEM126B	-0.1558	2.54185	2.37954	0.12745	0.323397
539646	GTPase activating protein and VPS9 domains 1	GAPVD1	-0.0743606	7.23124	2.37989	0.127423	0.323397
784749	ankyrin repeat domain 27	ANKRD27	0.0741562	6.10589	2.37963	0.127443	0.323397
523174	protein arginine methyltransferase 3	PRMT3	0.0959255	4.57505	2.38136	0.127307	0.323397
616909	tetratricopeptide repeat domain 7B	TTC7B	0.227515	1.42261	2.38004	0.127411	0.323397
515648	neurexophilin and PC-esterase domain family, member 4	NXPE4	0.680721	0.0208273	2.37871	0.127516	0.323464
784830	protein prenyltransferase alpha subunit repeat containing 1	PTAR1	-0.0824079	5.45998	2.37696	0.127653	0.323715
613372	N-alpha-acetyltransferase 25, NatB auxiliary subunit	NAA25	0.0842517	5.41348	2.37691	0.127657	0.323715
530263	ring finger and FYVE like domain containing E3 ubiquitin protein ligase	RFFL	0.0877292	5.9703	2.37542	0.127775	0.323959
100139857	ryanodine receptor 1	RYR1	-0.283796	1.75766	2.37451	0.127847	0.324034
534712	RB transcriptional corepressor 1	RB1	-0.0668614	6.29427	2.37464	0.127836	0.324034
506984	DENN domain containing 11	DENND11	-0.145808	5.89521	2.37353	0.127924	0.324176
538774	SUZ12 polycomb repressive complex 2 subunit	SUZ12	0.0750145	6.45703	2.37236	0.128016	0.324356
767980	signal sequence receptor subunit 3	SSR3	-0.107041	7.12562	2.37137	0.128095	0.3245
516024	VAMP associated protein A	VAPA	-0.0750483	6.82779	2.37065	0.128152	0.324592
540080	cytochrome P450, family 24, subfamily A, polypeptide 1	CYP24A1	-0.637094	-0.771232	2.37028	0.128181	0.324611
497012	upstream binding transcription factor	UBTF	0.0881654	7.56129	2.36889	0.128291	0.324837
617407	COP9 signalosome subunit 9	COPS9	-0.172889	4.27822	2.36809	0.128355	0.324944
616240	BAF chromatin remodeling complex subunit BCL7A	BCL7A	0.155564	2.08843	2.36443	0.128645	0.325624
101905296	uncharacterized LOC101905296	LOC101905296	-0.181841	2.74959	2.3635	0.128719	0.325757
527162	TBC1 domain family member 8	TBC1D8	-0.286496	4.00589	2.36352	0.128766	0.325769
618286	TBC1 domain family member 14	TBC1D14	-0.0833345	6.23013	2.36315	0.128747	0.325769
513065	TATA-box binding protein associated factor 13	TAF13	-0.123314	4.67512	2.36188	0.128848	0.325868
539038	seizure related 6 homolog	SEZ6	0.669939	-0.0835443	2.36216	0.128828	0.325868
514557	out at first homolog	OAF	0.38715	0.872451	2.35936	0.129049	0.326322
107133158	spidroin-2	LOC107133158	-0.580076	-0.52321	2.36433	0.129154	0.326534
537195	cAMP responsive element binding protein like 2	CREBL2	-0.0974697	6.13471	2.35692	0.129244	0.326653
535071	SEC23 homolog B, COPII coat complex component	SEC23B	0.0942228	6.16813	2.35713	0.129227	0.326653
614460	phosphoprotein membrane anchor with glycosphingolipid microdomains 1	PAG1	0.115663	8.5566	2.35444	0.129442	0.327099
528099	RAB32, member RAS oncogene family	RAB32	-0.153181	4.02119	2.35186	0.129648	0.327527
530661	solute carrier family 7 member 6	SLC7A6	-0.114771	7.39521	2.35164	0.129666	0.327527
785713	ATPase phospholipid transporting 8B2	ATP8B2	0.121381	6.69442	2.35152	0.129676	0.327527
506914	centrosomal protein 41	CEP41	-0.106315	3.52556	2.35075	0.129738	0.32763
614775	SEC22 homolog B, vesicle trafficking protein	SEC22B	-0.0763232	6.45461	2.35019	0.129783	0.327689
112442384	uncharacterized LOC112442384	LOC112442384	0.178921	1.82551	2.34906	0.129873	0.327863
613596	actin related protein 6	ACTR6	0.116592	4.25289	2.3481	0.12995	0.327949
112449033	uncharacterized LOC112449033	LOC112449033	0.297959	0.338155	2.34835	0.12993	0.327949
617314	zinc finger and BTB domain containing 37	ZBTB37	-0.107688	6.1455	2.34664	0.130068	0.328192
509188	WW domain binding protein 1	WBP1	-0.143496	2.95352	2.34608	0.130113	0.328251
784070	HDGF like 3	HDGFL3	0.142969	5.40827	2.34564	0.130148	0.328286
526256	alpha-1,3-mannosyl-glycoprotein 4-beta-N-acetylglucosaminyltransferase B	MGAT4B	0.0779333	5.8049	2.34516	0.130187	0.32833
281588	ATP binding cassette subfamily C member 1	ABCC1	0.0580939	6.51514	2.34478	0.130218	0.328353
100139295	mutS homolog 5	MSH5	0.259511	1.59475	2.34429	0.130258	0.328399
