## Supplementary Tables for "High-resolution transcriptomics of bovine purified protein derivative-stimulated peripheral blood from cattle infected with *Mycobacterium bovis* across an experimental time course" (part 3 of 3)

### Sheet: Supplementary Table 4 (continued)
Supplementary Table 4: Detectable expressed genes at PPD-b-stimulation +1 wk pre-infection relative to the control non-stimulated +1 wk pre-infection group with genes classified as differentially expressed (DE) highlighted [B-H FDR Padj. < 0.001] (ranked according to statistical significance).
541291	N-acyl phosphatidylethanolamine phospholipase D	NAPEPLD	0.143237	5.29765	2.34372	0.130303	0.328459
615251	translation machinery associated 7 homolog	TMA7	0.129668	5.21028	2.34337	0.130332	0.328477
534439	PDZ domain containing 1	PDZK1	-0.321604	1.57925	2.34265	0.130389	0.328521
281806	glutathione S-transferase pi 1	GSTP1	-0.186017	4.16395	2.34217	0.130428	0.328521
518905	solute carrier family 20 member 2	SLC20A2	-0.123772	6.33075	2.34209	0.130435	0.328521
100848273	hematopoietic SH2 domain containing	HSH2D	0.195151	3.51024	2.3423	0.130418	0.328521
533251	RAN binding protein 1	RANBP1	0.140288	4.76391	2.34145	0.130487	0.328597
286798	tensin 1	TNS1	-0.343453	5.77681	2.34172	0.130557	0.32872
104973322	uncharacterized LOC104973322	LOC104973322	-0.397899	0.182342	2.33891	0.130692	0.329004
540626	family with sequence similarity 118 member B	FAM118B	0.0991846	4.51348	2.33857	0.130719	0.329019
613566	zinc finger protein 814	ZNF814	-0.0978073	3.9749	2.33767	0.130792	0.329148
107132456	uncharacterized LOC107132456	LOC107132456	0.753474	3.09391	2.33732	0.130915	0.329404
511489	RNA binding motif protein 33	RBM33	-0.0944503	7.20767	2.33433	0.131064	0.329723
777691	C-X9-C motif containing 4	CMC4	-0.147427	4.79497	2.33345	0.131134	0.329744
100139601	phosphatidylinositol glycan anchor biosynthesis class A	PIGA	-0.121471	3.84203	2.33356	0.131126	0.329744
520912	lysocardiolipin acyltransferase 1	LCLAT1	0.11753	5.43855	2.33342	0.131137	0.329744
497029	growth factor receptor bound protein 14	GRB14	0.498301	-0.88146	2.33226	0.131231	0.329927
528013	smoothelin	SMTN	-0.292583	2.49977	2.33161	0.131284	0.330006
327666	signal regulatory protein alpha	SIRPA	-0.230285	7.65598	2.33151	0.131347	0.330016
100297513	coiled-coil domain-containing protein 170	LOC100297513	0.179714	3.013	2.3309	0.131342	0.330016
510012	STIL centriolar assembly protein	STIL	0.19874	2.13267	2.33076	0.131353	0.330016
104969916	uncharacterized LOC104969916	LOC104969916	-0.275514	0.732434	2.33014	0.131404	0.330089
525906	Cbl proto-oncogene B	CBLB	0.104076	6.37724	2.32985	0.131428	0.330094
112443009	uncharacterized LOC112443009	LOC112443009	-0.288942	1.10988	2.32821	0.131561	0.330363
511672	mediator complex subunit 11	MED11	-0.126612	2.48637	2.328	0.131578	0.330363
532772	latent transforming growth factor beta binding protein 3	LTBP3	-0.207785	2.79031	2.3275	0.131619	0.330412
540909	chromosome 11 C2orf42 homolog	C11H2orf42	-0.161095	3.58142	2.32709	0.131653	0.330442
613403	DnaJ heat shock protein family (Hsp40) member C10	DNAJC10	0.112963	6.1027	2.32657	0.131695	0.330494
517520	centrosomal protein 85	CEP85	-0.12655	4.48036	2.32571	0.131765	0.330616
281204	G protein subunit gamma 3	GNG3	-0.385929	-0.134963	2.32427	0.131883	0.330803
100297243	coiled-coil domain containing 30	CCDC30	-0.139595	4.76788	2.32432	0.131879	0.330803
520588	SUN domain containing ossification factor	SUCO	0.100149	7.28735	2.32261	0.132019	0.331088
532582	tRNA selenocysteine 1 associated protein 1	TRNAU1AP	-0.088358	4.59482	2.32188	0.132079	0.331184
509946	transmembrane 9 superfamily member 2-like	LOC509946	-0.165224	2.16384	2.32126	0.132129	0.331256
514745	7-dehydrocholesterol reductase	DHCR7	0.116192	4.17939	2.31881	0.13233	0.331706
616168	testicular cell adhesion molecule 1	TCAM1	0.314411	0.812799	2.31745	0.132442	0.331931
532824	eukaryotic elongation factor, selenocysteine-tRNA specific	EEFSEC	0.0976891	3.9255	2.31684	0.132492	0.332002
104974460	uncharacterized LOC104974460	LOC104974460	-0.288707	2.00453	2.3164	0.132528	0.332029
101903207	uncharacterized LOC101903207	LOC101903207	0.345788	0.1182	2.31618	0.132546	0.332029
614942	T cell receptor associated transmembrane adaptor 1	TRAT1	-0.141613	7.05151	2.3138	0.132742	0.332466
507323	ribosomal modification protein rimK like family member A	RIMKLA	-0.401267	3.08424	2.31401	0.13279	0.332531
514334	zona pellucida binding protein 2	ZPBP2	0.163818	5.73492	2.31176	0.132926	0.332761
539491	gap junction protein alpha 5	GJA5	0.696351	-0.288564	2.31183	0.132905	0.332761
101906030	uncharacterized LOC101906030	LOC101906030	0.498444	-0.637233	2.31127	0.132951	0.332769
614629	bolA family member 3	BOLA3	-0.219286	2.93038	2.30953	0.133095	0.333075
535493	leucine rich repeats and immunoglobulin like domains 2	LRIG2	-0.0721784	5.67844	2.30869	0.133164	0.333194
104975849	uncharacterized LOC104975849	LOC104975849	-0.27633	1.14519	2.30796	0.133225	0.333291
507663	nuclear receptor corepressor 1	NCOR1	0.0694333	8.62723	2.30727	0.133281	0.333378
534497	peripheral myelin protein 22	PMP22	0.286757	4.17522	2.3065	0.133409	0.333642
539231	kinesin family member C3	KIFC3	0.179694	3.12742	2.3053	0.133445	0.333678
524770	actinin alpha 1	ACTN1	0.111278	7.03572	2.30497	0.133472	0.333691
788792	phenylalanyl-tRNA synthetase subunit beta	FARSB	0.114679	4.64148	2.30437	0.133522	0.333761
510813	galectin 9	LGALS9	-0.20958	7.8657	2.30384	0.133603	0.333855
534970	ribosomal protein L26 like 1	RPL26L1	0.113295	4.41517	2.30343	0.133599	0.333855
613555	DISC1 scaffold protein	DISC1	-0.392859	3.40254	2.30126	0.133849	0.334415
282308	phosphoinositide-3-kinase regulatory subunit 2	PIK3R2	0.111031	3.43312	2.29895	0.133972	0.334667
539895	NHS actin remodeling regulator	NHS	-0.494763	-0.0716079	2.29717	0.13412	0.334965
508554	magnesium transporter MRS2	MRS2	-0.0965323	4.84591	2.29693	0.13414	0.334965
767587	cell division cycle and apoptosis regulator 1	CCAR1	-0.094089	8.46806	2.29673	0.134157	0.334965
112444863	uncharacterized LOC112444863	LOC112444863	0.535958	-0.657865	2.29509	0.134294	0.335251
616366	podocalyxin like	PODXL	-0.463775	2.27304	2.2937	0.134465	0.33532
517432	immunoglobulin superfamily member 9B	IGSF9B	-0.304747	1.07734	2.29285	0.134481	0.33532
107131173	WASP actin nucleation promoting factor	WAS	-0.0935875	7.57884	2.29355	0.134422	0.33532
510138	ALG6 alpha-1,3-glucosyltransferase	ALG6	-0.088424	4.62107	2.29354	0.134424	0.33532
282532	RAS p21 protein activator 3	RASA3	-0.0781074	8.14593	2.29326	0.134447	0.33532
509238	TATA-box binding protein associated factor, RNA polymerase I subunit C	TAF1C	0.11458	2.66041	2.29265	0.134497	0.33532
112446710	uncharacterized LOC112446710	LOC112446710	0.311955	0.305414	2.29367	0.134413	0.33532
512589	F-box protein 2	FBXO2	0.362453	-0.17196	2.29272	0.134492	0.33532
536181	UBX domain protein 4	UBXN4	-0.0751193	7.38089	2.29223	0.134533	0.335353
785478	ankyrin repeat domain 66	ANKRD66	-0.376085	0.233616	2.29111	0.134627	0.335514
506454	KIAA2013 ortholog	KIAA2013	-0.104711	4.07985	2.29094	0.134641	0.335514
514859	AKT1 substrate 1	AKT1S1	-0.151102	1.81967	2.28966	0.134748	0.335516
100138312	acyl-CoA synthetase long chain family member 3	ACSL3	-0.128771	4.58336	2.28994	0.134724	0.335516
517886	DNA cross-link repair 1C	DCLRE1C	-0.102272	5.09963	2.29013	0.134709	0.335516
539681	FA complementation group F	FANCF	0.276443	0.676452	2.28961	0.134752	0.335516
414735	cadherin 5	CDH5	0.459695	-0.501687	2.29037	0.134688	0.335516
281789	G protein subunit alpha 14	GNA14	-0.563999	-0.36666	2.28783	0.134901	0.33578
615907	family with sequence similarity 102 member A	FAM102A	0.186447	6.35796	2.2882	0.134902	0.33578
112448071	uncharacterized LOC112448071	LOC112448071	-0.441638	-0.25847	2.28718	0.134956	0.335839
408017	insulin receptor	INSR	-0.161391	5.18556	2.28704	0.134969	0.335839
508495	UL16 binding protein 3	ULBP3	0.489043	-0.521051	2.29252	0.135009	0.335882
519929	regulating synaptic membrane exocytosis 3	RIMS3	-0.464268	0.293098	2.28546	0.1351	0.335967
107133048	uncharacterized LOC107133048	LOC107133048	-0.41595	-0.468286	2.28536	0.135109	0.335967
616055	Ran GTPase activating protein 1	RANGAP1	0.0829114	5.15227	2.28545	0.135101	0.335967
101904383	uncharacterized LOC101904383	LOC101904383	-0.341696	1.10841	2.28477	0.135159	0.336036
527565	HECT domain and ankyrin repeat containing E3 ubiquitin protein ligase 1	HACE1	-0.10457	5.16593	2.28407	0.135217	0.336127
509163	ribosomal protein L18	RPL18	0.120314	8.42426	2.28245	0.135353	0.33641
614673	nuclear protein 1, transcriptional regulator	NUPR1	-0.377547	5.38243	2.28193	0.135492	0.336589
100138767	Rho GTPase activating protein 33	ARHGAP33	-0.278607	0.345224	2.28118	0.135461	0.336589
541123	arrestin domain containing 3	ARRDC3	-0.211436	7.68539	2.28156	0.135472	0.336589
785690	GEN1 Holliday junction 5' flap endonuclease	GEN1	-0.135662	4.54077	2.27979	0.135578	0.33664
530973	zinc finger protein 416	LOC530973	-0.133743	3.34388	2.28016	0.135546	0.33664
509282	HD domain containing 2	HDDC2	-0.114376	3.93458	2.27995	0.135565	0.33664
282342	RNA polymerase I subunit B	POLR1B	0.118286	4.35563	2.27882	0.13566	0.336789
510518	LLP homolog, long-term synaptic facilitation factor	LLPH	0.100396	5.11557	2.27805	0.135725	0.336894
513750	transcription factor like 5	TCFL5	-0.104809	4.47129	2.27746	0.135775	0.336963
513953	solute carrier family 26 member 2	SLC26A2	-0.33987	7.34494	2.27827	0.135798	0.336967
514085	E2F transcription factor 6	E2F6	-0.0793148	4.08287	2.27681	0.135829	0.33699
507461	sialic acid acetylesterase	SIAE	-0.114106	3.70949	2.27453	0.136023	0.337415
497032	methylenetetrahydrofolate reductase	MTHFR	-0.148945	4.1027	2.27186	0.136249	0.337842
281664	calpain small subunit 1	CAPNS1	-0.115655	7.64337	2.272	0.136237	0.337842
614210	ring finger protein 166	RNF166	-0.106016	3.21754	2.27171	0.136262	0.337842
614409	androgen induced 1	AIG1	-0.235275	3.40377	2.27092	0.136331	0.33796
505353	protein kinase N3	PKN3	0.209342	1.31932	2.26949	0.13645	0.338199
515401	LIM zinc finger domain containing 2	LIMS2	-0.401148	2.35893	2.26703	0.136699	0.338742
515738	acid phosphatase 6, lysophosphatidic	ACP6	-0.154574	3.40293	2.26626	0.136725	0.338742
532512	cytochrome p450 oxidoreductase	POR	0.183114	6.38793	2.26649	0.136736	0.338742
513030	carbohydrate sulfotransferase 12	CHST12	-0.212012	2.73663	2.26588	0.136758	0.338742
507750	SAC3 domain containing 1	SAC3D1	0.311682	-0.160506	2.26542	0.136797	0.338783
508938	structural maintenance of chromosomes 5	SMC5	-0.117635	8.06783	2.26487	0.136844	0.338845
107132587	uncharacterized LOC107132587	LOC107132587	-0.478379	0.531318	2.26418	0.136903	0.338909
112445938	uncharacterized LOC112445938	LOC112445938	-0.267954	1.17916	2.26404	0.136914	0.338909
540374	glucocorticoid modulatory element binding protein 1	GMEB1	0.072254	6.17168	2.26374	0.13694	0.338919
540005	phosphatidylinositol-5-phosphate 4-kinase type 2 gamma	PIP4K2C	-0.117267	6.47503	2.26222	0.13707	0.339186
614055	myosin, light chain 12B, regulatory	MYL12B	0.0875954	5.0634	2.2607	0.1372	0.339452
785799	zinc finger protein 7	ZNF7	-0.088509	3.91258	2.25966	0.137289	0.339526
505417	mago homolog, exon junction complex subunit	MAGOH	0.112402	5.31489	2.25946	0.137306	0.339526
540695	mediator complex subunit 18	MED18	0.140852	2.82941	2.25931	0.137319	0.339526
107131642	uncharacterized LOC107131642	LOC107131642	0.235778	0.576057	2.25935	0.137316	0.339526
541147	adhesion G protein-coupled receptor A3	ADGRA3	0.437368	-0.432531	2.25857	0.137382	0.339626
541202	heterogeneous nuclear ribonucleoprotein H1	HNRNPH1	-0.102301	10.4032	2.25803	0.137429	0.339687
508161	peptidyl arginine deiminase 4	PADI4	-0.307088	2.40752	2.25675	0.137544	0.339918
614531	ras-related GTP-binding protein A	LOC614531	0.399335	-0.450052	2.25613	0.137591	0.339979
506412	serum amyloid A2	SAA2	1.02561	5.97633	2.25615	0.137685	0.340154
510037	ring finger protein 122	RNF122	0.13118	4.12527	2.25358	0.137811	0.340411
616094	5-hydroxytryptamine receptor 3E	LOC616094	-0.529072	-0.477358	2.25281	0.137877	0.340449
616814	zinc finger protein 576	ZNF576	-0.140967	3.38312	2.25236	0.137916	0.340449
509503	GID complex subunit 4 homolog	GID4	0.0827468	4.68841	2.2524	0.137913	0.340449
534067	ubiquitin specific peptidase 34	USP34	0.0840742	8.92787	2.25292	0.137867	0.340449
100298428	uncharacterized LOC100298428	LOC100298428	-0.332366	0.418839	2.25153	0.137987	0.340569
514940	influenza virus NS1A binding protein	IVNS1ABP	-0.0896653	7.53352	2.25088	0.138043	0.340585
512027	signaling threshold regulating transmembrane adaptor 1	SIT1	0.148565	4.81329	2.25069	0.13806	0.340585
530282	glutamine rich 2	QRICH2	0.255497	0.154955	2.25069	0.138059	0.340585
539347	transmembrane protein 263	TMEM263	-0.0655631	7.2699	2.25003	0.138117	0.340596
541122	family with sequence similarity 184 member A	FAM184A	0.255285	2.53025	2.24986	0.138131	0.340596
507703	spindle and kinetochore associated complex subunit 1	SKA1	0.336601	0.54583	2.25008	0.138112	0.340596
100140560	F-box protein 46	FBXO46	-0.0821078	4.41243	2.24882	0.138221	0.340761
616948	tripartite motif-containing protein 5-like	LOC616948	0.115807	5.43242	2.24852	0.138247	0.340771
538835	Rho GTPase activating protein 30	ARHGAP30	0.0919879	8.28517	2.24719	0.138361	0.340997
509274	hydroxyacylglutathione hydrolase	HAGH	-0.123214	3.32458	2.24687	0.138389	0.34101
504318	growth arrest specific 8	GAS8	0.154741	2.72411	2.24659	0.138413	0.341014
539560	SPRY domain containing 4	SPRYD4	-0.128917	3.65572	2.2447	0.138576	0.341271
532672	STAM binding protein	STAMBP	0.0795771	6.18901	2.24467	0.138579	0.341271
540154	tripartite motif containing 59	TRIM59	0.126454	4.81303	2.24435	0.138606	0.341271
615201	C-type lectin domain containing 5A	CLEC5A	0.353314	6.40924	2.24549	0.138603	0.341271
783452	neuregulin 2	NRG2	0.462425	1.23223	2.24267	0.138776	0.341634
514936	transmembrane protein 51	TMEM51	-0.294882	3.24207	2.24208	0.138831	0.341658
112449052	uncharacterized LOC112449052	LOC112449052	0.270348	1.38577	2.24181	0.138827	0.341658
112442997	uncharacterized LOC112442997	LOC112442997	-0.770031	-0.587056	2.23993	0.13899	0.341899
517311	IQ motif and Sec7 domain ArfGEF 2	IQSEC2	-0.247521	2.80781	2.24014	0.138972	0.341899
100335608	rabphilin-3A-like	LOC100335608	-0.120022	3.51332	2.23986	0.138996	0.341899
617161	inner mitochondrial membrane peptidase subunit 1	IMMP1L	-0.114143	6.13938	2.23942	0.139034	0.341938
510784	transmembrane protein 81	TMEM81	0.33181	-0.188402	2.23806	0.139153	0.342175
508942	LIM domain containing 2	LIMD2	0.121101	6.69041	2.23744	0.139207	0.342252
510513	tectonic family member 1	TCTN1	-0.354202	3.72914	2.23789	0.139236	0.34227
112442987	uncharacterized LOC112442987	LOC112442987	0.400666	-0.478341	2.23572	0.139356	0.342509
616297	MRG domain binding protein	MRGBP	0.114942	3.72826	2.23441	0.13947	0.342734
517007	chromosome transmission fidelity factor 18	CHTF18	0.34349	-0.120633	2.23344	0.139554	0.342886
512312	protein tyrosine phosphatase non-receptor type 6	PTPN6	-0.142491	7.24037	2.23274	0.139616	0.342981
506486	olfactory receptor family 2 subfamily H member 1D	OR2H1D	-0.355848	0.695417	2.23166	0.13971	0.343066
520544	VANGL planar cell polarity protein 2	VANGL2	-0.311534	0.105554	2.23132	0.13974	0.343066
508809	dihydrofolate reductase	DHFR	0.114966	4.01435	2.23168	0.139708	0.343066
618696	uncharacterized LOC618696	LOC618696	0.90223	1.07668	2.23223	0.139739	0.343066
526652	folliculin	FLCN	-0.125652	6.13998	2.23087	0.139779	0.343107
281036	calreticulin	CALR	-0.182414	10.0613	2.22958	0.139892	0.343292
281278	adhesion G protein-coupled receptor L2	ADGRL2	-0.143433	4.41765	2.22925	0.139921	0.343292
504633	coenzyme Q2, polyprenyltransferase	COQ2	0.111978	4.86054	2.22923	0.139922	0.343292
510689	nuclear apoptosis inducing factor 1	NAIF1	-0.139622	2.71979	2.22863	0.139975	0.343367
524743	GTP binding protein 4	GTPBP4	0.121318	7.26969	2.22803	0.140028	0.34344
512177	zinc finger DHHC-type palmitoyltransferase 23	ZDHHC23	-0.119763	4.73525	2.22725	0.140096	0.343497
786490	epithelial membrane protein 1	EMP1	0.257947	8.69793	2.22805	0.140092	0.343497
112443422	uncharacterized LOC112443422	LOC112443422	-0.227479	0.792081	2.22631	0.140178	0.343643
511523	SLC2A4 regulator	SLC2A4RG	0.242765	0.631429	2.22583	0.14022	0.343692
326577	solute carrier family 1 member 4	SLC1A4	-0.215694	5.38347	2.22572	0.140276	0.343773
540839	RNA polymerase III subunit B	POLR3B	-0.0981778	4.41294	2.22422	0.140362	0.343928
512918	sorting nexin 7	SNX7	-0.371969	2.84868	2.22387	0.140441	0.344068
532048	cationic amino acid transporter 3-like	LOC532048	-0.155332	7.50768	2.22243	0.140522	0.344156
783569	cleavage stimulation factor subunit 2 tau variant	CSTF2T	0.109781	5.02066	2.22239	0.140523	0.344156
615803	mediator of cell motility 1	MEMO1	-0.0799615	5.73374	2.22166	0.140586	0.344257
514006	nuclear factor, erythroid 2	NFE2	-0.525318	4.77161	2.22158	0.140688	0.344371
519915	Rieske Fe-S domain containing	RFESD	-0.209749	1.90529	2.22011	0.140723	0.344371
538509	MINDY lysine 48 deubiquitinase 3	MINDY3	-0.118804	6.43432	2.22014	0.140721	0.344371
404183	embryonic ectoderm development	EED	0.0763109	6.07725	2.22056	0.140684	0.344371
616969	Rho guanine nucleotide exchange factor 28	ARHGEF28	-0.298199	0.99725	2.21936	0.140789	0.344476
515676	keratin-associated protein 5-1	LOC515676	0.766463	0.596145	2.21959	0.140817	0.344491
539067	ligand dependent nuclear receptor interacting factor 1	LRIF1	-0.104612	6.66639	2.21864	0.140852	0.344521
506682	flavin adenine dinucleotide synthetase 1	FLAD1	0.123799	2.38654	2.21821	0.140891	0.34456
510977	lymphocyte antigen 6 family member E	LY6E	0.184828	5.82865	2.21708	0.141021	0.344823
539545	LLGL scribble cell polarity complex component 2	LLGL2	-0.112284	3.0443	2.21623	0.141065	0.344875
101906393	uncharacterized LOC101906393	LOC101906393	-0.363852	-0.109341	2.21327	0.141327	0.34535
515202	ubiquitin specific peptidase 18	USP18	-0.150065	5.20015	2.21351	0.141305	0.34535
510922	radial spoke head 10 homolog B (Chlamydomonas)	RSPH10B	0.195471	1.62561	2.21328	0.141326	0.34535
509206	steroid sulfatase	STS	-0.255104	0.334039	2.21281	0.141368	0.345394
614733	inhibitor of growth family member 5	ING5	-0.104526	3.71102	2.21256	0.14139	0.345394
614946	solute carrier family 39 member 13	SLC39A13	-0.1585	2.97556	2.21167	0.141469	0.34553
513438	mitochondrial ribosomal protein S35	MRPS35	0.120993	5.43247	2.21086	0.14154	0.3456
520781	tripartite motif containing 66	TRIM66	0.254644	0.791242	2.21084	0.141542	0.3456
538662	LSM2 homolog, U6 small nuclear RNA and mRNA degradation associated	LSM2	-0.092815	4.1078	2.20989	0.141626	0.345749
112448750	uncharacterized LOC112448750	LOC112448750	-0.254103	2.8348	2.20894	0.141711	0.345841
532432	receptor accessory protein 2	REEP2	-0.194748	1.10826	2.2087	0.141732	0.345841
513431	exocyst complex component 2	EXOC2	0.0593696	6.49438	2.2092	0.141687	0.345841
100848985	uncharacterized LOC100848985	LOC100848985	0.186348	1.49958	2.20742	0.141846	0.346064
513419	NAD kinase	NADK	-0.102064	6.55769	2.20646	0.141931	0.346177
790892	parvin gamma	PARVG	-0.0885596	5.73314	2.20587	0.141983	0.346177
538457	caveolae associated protein 1	CAVIN1	0.281097	1.37309	2.20611	0.141962	0.346177
112443133	uncharacterized LOC112443133	LOC112443133	0.488059	4.56749	2.20728	0.141952	0.346177
534183	phospholysine phosphohistidine inorganic pyrophosphate phosphatase	LHPP	0.157383	2.99887	2.20513	0.14205	0.346284
532989	dual specificity tyrosine phosphorylation regulated kinase 1A	DYRK1A	0.0677694	7.57446	2.20408	0.142142	0.346368
767964	chromosome X CXorf65 homolog	CXHXorf65	0.186972	2.31186	2.20419	0.142133	0.346368
505958	diacylglycerol O-acyltransferase 2 like 6	DGAT2L6	0.349008	-0.285848	2.20397	0.142152	0.346368
100849046	CD48 antigen-like	LOC100849046	-0.133911	7.55209	2.20357	0.142188	0.346398
506436	zinc finger protein 655	ZNF655	-0.0905286	4.33644	2.20307	0.142233	0.346398
535102	zinc finger CCCH-type containing 15	ZC3H15	0.0869418	7.15901	2.20309	0.142231	0.346398
515118	ras homolog family member B	RHOB	-0.405644	5.5373	2.20296	0.142337	0.346491
782502	interactor of little elongation complex ELL subunit 1	ICE1	0.0622991	5.27433	2.20236	0.142296	0.346491
532209	MDS1 and EVI1 complex locus	MECOM	0.759829	-1.02896	2.20188	0.142339	0.346491
100299845	60S ribosomal protein L5-like	LOC100299845	0.116856	4.01314	2.20069	0.142445	0.346639
513911	TLR adaptor interacting with endolysosomal SLC15A4	TASL	0.156608	5.3229	2.2009	0.142432	0.346639
507865	membrane associated ring-CH-type finger 7	MARCHF7	-0.0877886	8.03867	2.20034	0.142476	0.34666
508162	nuclear receptor coactivator 2	NCOA2	-0.0777248	7.26038	2.20003	0.142504	0.346672
539790	pogo transposable element derived with KRAB domain	POGK	-0.0872079	5.68979	2.19828	0.14266	0.346996
767824	C-X9-C motif containing 1	CMC1	-0.107983	3.32148	2.19779	0.142705	0.347049
614729	WD repeat and FYVE domain containing 1	WDFY1	0.0976108	5.10079	2.1974	0.142739	0.347078
100847612	uncharacterized LOC100847612	LOC100847612	-0.394758	-0.346167	2.19587	0.142877	0.347357
786594	T cell receptor alpha variable 26-1-like	LOC786594	0.272719	0.443729	2.19548	0.142911	0.347386
506889	poly(rC) binding protein 4	PCBP4	0.12263	3.57169	2.19422	0.143024	0.347604
536555	GLIPR1 like 2	GLIPR1L2	-0.504139	-0.0566774	2.19328	0.143109	0.347754
540283	coproporphyrinogen oxidase	CPOX	-0.140715	3.7789	2.19274	0.143157	0.347763
281713	cAMP responsive element binding protein 1	CREB1	0.0827533	4.82996	2.19289	0.143143	0.347763
507620	partner and localizer of BRCA2	PALB2	-0.0950681	4.76583	2.19232	0.143195	0.347799
531866	tubulin tyrosine ligase-like family, member 3	TTLL3	-0.131532	3.97068	2.19116	0.143299	0.347995
505134	adenosine deaminase RNA specific	ADAR	0.108062	7.39482	2.19081	0.14333	0.348016
280710	tyrosine kinase non receptor 2	TNK2	0.0831585	5.26807	2.19032	0.143374	0.34806
532903	tryptophanyl tRNA synthetase 2, mitochondrial	WARS2	0.119346	4.11774	2.19011	0.143394	0.34806
530393	polycystin 2, transient receptor potential cation channel	PKD2	-0.259024	2.34891	2.1886	0.143529	0.348078
533011	mitochondrial ribosomal protein S25	MRPS25	-0.107913	3.526	2.18901	0.143493	0.348078
534118	FIG4 phosphoinositide 5-phosphatase	FIG4	-0.0901515	5.03435	2.18859	0.14353	0.348078
527039	PMS1 homolog 2, mismatch repair system component	PMS2	0.100826	4.60395	2.18875	0.143516	0.348078
100337051	solute carrier family 2 member 9	SLC2A9	0.24977	6.59709	2.18931	0.143538	0.348078
107132170	uncharacterized LOC107132170	LOC107132170	0.377186	-0.133938	2.18883	0.143509	0.348078
510465	CREB regulated transcription coactivator 1	CRTC1	-0.158513	3.97134	2.18773	0.143608	0.348192
508858	duodenase-1	LOC508858	0.65525	-1.14469	2.18715	0.14366	0.348262
616209	leucine rich repeat containing 47	LRRC47	0.0832949	5.02813	2.18557	0.143802	0.348448
532455	basic, immunoglobulin-like variable motif containing	BIVM	0.103849	5.1982	2.18554	0.143805	0.348448
615027	thioredoxin domain containing 5	TXNDC5	0.228917	5.95654	2.18669	0.143767	0.348448
538441	carnosine N-methyltransferase 1	CARNMT1	-0.0859927	5.17791	2.18484	0.143869	0.348548
503581	HNF1 homeobox B	HNF1B	-0.439464	-0.620109	2.18358	0.143983	0.348679
286864	lipoyltransferase 1	LIPT1	0.171196	1.53008	2.18382	0.143961	0.348679
519444	calcium dependent secretion activator 2	CADPS2	0.313974	1.23699	2.18348	0.143992	0.348679
509083	PDZ domain containing ring finger 3	PDZRN3	-0.341528	0.37353	2.18261	0.14407	0.348814
519758	ATPase Na+/K+ transporting subunit beta 1	ATP1B1	-0.205249	6.87099	2.1819	0.14418	0.348914
613774	transmembrane protein 70	TMEM70	-0.116122	4.80475	2.18148	0.144173	0.348914
541014	KIAA1143	KIAA1143	-0.109378	4.95407	2.18178	0.144146	0.348914
505987	glycerol kinase	GK	-0.372521	8.74934	2.18155	0.14426	0.349052
539507	ataxin 2 like	ATXN2L	-0.0669435	7.43856	2.17984	0.144321	0.349089
525643	otopetrin 1	OTOP1	0.124334	2.39479	2.17997	0.14431	0.349089
510331	cullin 5	CUL5	-0.0580018	6.11287	2.17807	0.144482	0.349421
112449284	translation initiation factor IF-2-like	LOC112449284	-0.186991	1.42351	2.17668	0.144608	0.349672
533774	solute carrier family 35 member E1	SLC35E1	0.107949	7.41175	2.17573	0.144694	0.349824
506384	poly(ADP-ribose) polymerase family member 16	PARP16	0.129273	2.71872	2.17448	0.144808	0.350043
615809	retrotransposon Gag like 8C	RTL8C	-0.253806	1.09105	2.1719	0.145043	0.350556
533635	multiple C2 and transmembrane domain containing 1	MCTP1	0.258568	2.6692	2.17039	0.14518	0.350834
529808	autophagy related 2A	ATG2A	-0.138696	5.42304	2.16962	0.145251	0.350949
101906828	transmembrane protein 202-like	LOC101906828	-0.301622	0.309397	2.16842	0.14536	0.35114
541080	far upstream element binding protein 3	FUBP3	-0.0653394	4.99352	2.16825	0.145376	0.35114
532605	regulator of G protein signaling 14	RGS14	-0.109974	6.31847	2.16727	0.145466	0.351301
614722	amphiphysin	AMPH	-0.394644	0.822944	2.16663	0.145524	0.351386
507417	ankyrin repeat and BTB domain containing 1	ABTB1	-0.170056	5.35408	2.16594	0.145605	0.351471
112442222	uncharacterized LOC112442222	LOC112442222	0.210197	2.20043	2.16588	0.145593	0.351471
508203	zinc finger AN1-type containing 2B	ZFAND2B	-0.0863138	4.73441	2.16457	0.145713	0.351675
100847159	uncharacterized LOC100847159	LOC100847159	-0.251181	3.84178	2.16314	0.145873	0.352005
101906952	T cell receptor alpha variable 22-like	LOC101906952	0.309667	-0.00900578	2.16253	0.1459	0.352014
512466	BRCA2 and CDKN1A interacting protein	BCCIP	0.106127	5.5287	2.16184	0.145964	0.352113
535121	uncharacterized LOC535121	LOC535121	0.386648	-0.0933026	2.16096	0.146044	0.352251
539371	zinc finger and BTB domain containing 9	ZBTB9	0.151577	3.37271	2.16025	0.14611	0.352354
101902458	uncharacterized LOC101902458	LOC101902458	-0.288662	0.685048	2.15909	0.146216	0.35252
518291	zinc finger protein 382	ZNF382	-0.0945794	3.86821	2.159	0.146225	0.35252
511676	pescadillo ribosomal biogenesis factor 1	PES1	0.101637	6.44327	2.15865	0.146257	0.352541
101907682	uncharacterized LOC101907682	LOC101907682	-0.410086	-0.485462	2.15716	0.146394	0.352563
535342	STE20 like kinase	SLK	-0.143889	7.83886	2.15813	0.146304	0.352563
508608	PGAM family member 5, mitochondrial serine/threonine protein phosphatase	PGAM5	0.101932	4.75648	2.15717	0.146393	0.352563
541302	cytochrome P450, family 2, subfamily R, polypeptide 1	CYP2R1	0.16826	2.14444	2.15704	0.146405	0.352563
531459	pleckstrin and Sec7 domain containing 3	PSD3	0.24644	5.45222	2.15823	0.146364	0.352563
112442227	uncharacterized LOC112442227	LOC112442227	0.344349	-0.250822	2.15773	0.146342	0.352563
517837	mitotic arrest deficient 1 like 1	MAD1L1	0.0968574	4.5308	2.1562	0.146482	0.352694
534377	secretion regulating guanine nucleotide exchange factor	SERGEF	0.122061	3.50446	2.15592	0.146508	0.352702
104974758	uncharacterized LOC104974758	LOC104974758	-0.233321	0.430136	2.15503	0.146591	0.352789
540111	nucleoporin 160	NUP160	0.0678094	5.53531	2.15511	0.146583	0.352789
533479	prolyl endopeptidase like	PREPL	-0.0771175	4.97447	2.1544	0.146649	0.352872
522707	RAP2A, member of RAS oncogene family	RAP2A	0.130214	4.83336	2.1536	0.146722	0.352993
100126042	aldehyde dehydrogenase 4 family member A1	ALDH4A1	-0.286877	3.3527	2.15265	0.14684	0.353223
112447237	transfer RNA serine (anticodon GGA)	TRNAS-GGA	0.368255	-0.57377	2.152	0.146871	0.35324
535258	CWC15 spliceosome associated protein homolog	CWC15	-0.0931195	6.685	2.15123	0.146942	0.353355
506887	zinc finger and BTB domain containing 45	ZBTB45	0.201902	0.677325	2.1507	0.14699	0.353399
504492	snail family transcriptional repressor 1	SNAI1	0.347268	1.21444	2.15053	0.147006	0.353399
516280	RIC3 acetylcholine receptor chaperone	RIC3	-0.229929	2.13037	2.15006	0.14705	0.353449
539843	zinc finger and BTB domain containing 38	ZBTB38	0.108429	6.5955	2.14979	0.147075	0.353451
540137	transmembrane protein 132A	TMEM132A	0.350034	-0.132971	2.14914	0.147135	0.35354
360006	DnaJ heat shock protein family (Hsp40) member A2	DNAJA2	0.0710889	7.57185	2.14804	0.147237	0.353706
528991	XPA binding protein 2	XAB2	0.0895089	4.90668	2.1479	0.14725	0.353706
511211	SPARC (osteonectin), cwcv and kazal like domains proteoglycan 1	SPOCK1	-0.879349	-0.881534	2.14499	0.14752	0.354298
101906964	chromosome 29 C11orf80 homolog	C29H11orf80	-0.314135	0.535821	2.1445	0.147566	0.354354
529537	C2 calcium dependent domain containing 2	C2CD2	-0.213457	0.544561	2.14295	0.14771	0.354532
786534	syntrophin beta 2	SNTB2	-0.169563	2.19807	2.14324	0.147683	0.354532
535331	RNA binding motif protein 45	RBM45	-0.0597854	6.03342	2.14298	0.147707	0.354532
515300	transmembrane channel like 2	TMC2	-0.861431	-0.694098	2.14141	0.14786	0.354802
518880	ring-box 1	RBX1	-0.0776609	5.52666	2.14124	0.147869	0.354802
100125416	actin like 6A	ACTL6A	0.110777	4.59812	2.14018	0.147968	0.354983
112442081	uncharacterized LOC112442081	LOC112442081	0.178893	2.23227	2.13971	0.148012	0.355035
533491	RAS p21 protein activator 2	RASA2	0.113744	6.89578	2.13877	0.1481	0.355187
506185	2-oxoglutarate and iron dependent oxygenase domain containing 3	OGFOD3	-0.136702	1.91181	2.13832	0.148142	0.355233
614922	heterogeneous nuclear ribonucleoprotein A1-like	LOC614922	0.22324	0.770844	2.13731	0.148236	0.355403
112444161	uncharacterized LOC112444161	LOC112444161	0.689522	-0.800079	2.13703	0.148262	0.355409
404109	immunoglobulin heavy constant gamma 2	IGCGAMMA	0.711228	7.3725	2.13706	0.148354	0.355574
508357	ERCC excision repair 6 like 2	ERCC6L2	0.0930098	5.99223	2.13554	0.148401	0.355632
112447369	major facilitator superfamily domain containing 12	MFSD12	-0.193342	4.81742	2.13536	0.148442	0.355674
327675	ATP synthase F1 subunit beta	ATP5F1B	-0.11418	7.63107	2.13448	0.148501	0.355713
518632	NUAK family kinase 2	NUAK2	0.13398	5.2349	2.13419	0.148528	0.355713
507447	ring finger protein 126	RNF126	0.160129	4.85211	2.13429	0.148521	0.355713
787307	potassium two pore domain channel subfamily K member 13	KCNK13	-0.315031	3.52	2.13294	0.148699	0.355786
100138159	SFI1 centrin binding protein	SFI1	-0.122647	4.74445	2.13246	0.14869	0.355786
540158	negative elongation factor complex member E	NELFE	0.125768	3.75857	2.13212	0.148722	0.355786
505283	abhydrolase domain containing 6, acylglycerol lipase	ABHD6	0.151998	3.32661	2.13344	0.148599	0.355786
541051	TBC1 domain family member 30	TBC1D30	0.167139	2.89226	2.13282	0.148656	0.355786
533921	SWI/SNF-related matrix-associated actin-dependent regulator of chromatin subfamily E member 1-related	LOC533921	0.396298	-0.709256	2.13317	0.148623	0.355786
537578	spectrin beta, non-erythrocytic 4	SPTBN4	0.451795	0.12153	2.13228	0.148707	0.355786
399680	solute carrier family 5 member 2	SLC5A2	-0.511524	-0.555137	2.12977	0.148943	0.356041
280740	carbonic anhydrase II	CA2	-0.400786	2.7067	2.13033	0.148946	0.356041
287023	Y-box binding protein 1	YBX1	-0.158775	10.1385	2.12985	0.148935	0.356041
519513	BRCA1/BRCA2-containing complex subunit 3	BRCC3	-0.122737	5.2046	2.13012	0.14891	0.356041
100848700	multidrug resistance-associated protein 4-like	LOC100848700	0.17539	4.47592	2.13066	0.14886	0.356041
536316	RNA polymerase I subunit A	POLR1A	0.122347	5.17341	2.12901	0.149015	0.35615
617377	zinc finger protein 408	ZNF408	0.102302	3.53601	2.12859	0.149054	0.356167
538772	aspartyl-tRNA synthetase 2, mitochondrial	DARS2	0.124141	3.33298	2.12844	0.149068	0.356167
517805	forkhead box P4	FOXP4	0.138367	4.32412	2.12622	0.149277	0.35661
112441530	ninein-like protein	LOC112441530	-0.402101	-0.767384	2.12528	0.149365	0.356765
521702	cholinergic receptor nicotinic beta 3 subunit	CHRNB3	-0.176549	2.89583	2.1224	0.149638	0.357327
512789	BRF2 RNA polymerase III transcription initiation factor subunit	BRF2	-0.123282	2.98442	2.1223	0.149647	0.357327
519311	protein tyrosine phosphatase domain containing 1	PTPDC1	-0.103424	2.95585	2.12148	0.149725	0.357455
511947	eomesodermin	EOMES	0.169036	3.48817	2.12034	0.149833	0.357657
515128	major facilitator superfamily domain containing 4A	MFSD4A	0.263473	3.45341	2.11885	0.150002	0.358006
508717	abhydrolase domain containing 2, acylglycerol lipase	ABHD2	-0.0998688	7.75194	2.11778	0.150075	0.358103
533020	carbonyl reductase 4	CBR4	-0.0904851	5.16078	2.11762	0.15009	0.358103
3283878	NADH dehydrogenase subunit 2	ND2	-0.187578	11.4752	2.11685	0.150164	0.358223
511048	RuvB like AAA ATPase 2	RUVBL2	0.0961154	4.00899	2.11605	0.150239	0.358346
517541	ADAM metallopeptidase domain 17	ADAM17	0.105796	6.81001	2.11576	0.150266	0.358348
287017	ATPase H+ transporting V1 subunit E1	ATP6V1E1	0.126972	8.07431	2.11531	0.15031	0.358348
512062	yrdC N6-threonylcarbamoyltransferase domain containing	YRDC	0.170604	3.04155	2.11537	0.150303	0.358348
534073	EWS RNA binding protein 1	EWSR1	-0.0612179	8.73477	2.11487	0.150351	0.358389
101907137	putative uncharacterized protein ZNRD1-AS1	LOC101907137	0.213547	1.35135	2.11394	0.15044	0.358546
536706	ecotropic viral integration site 5	EVI5	-0.1712	4.96662	2.11274	0.150567	0.358737
515011	integrin subunit alpha 2b	ITGA2B	-0.151342	4.22024	2.11275	0.150553	0.358737
112442975	uncharacterized LOC112442975	LOC112442975	0.288898	2.32197	2.11137	0.150686	0.358966
787578	mannose receptor C-type 1	MRC1	0.337432	7.01914	2.11205	0.150713	0.358973
507731	cell division cycle 25C	CDC25C	0.362216	-0.0543721	2.10817	0.150989	0.359575
112442610	uncharacterized LOC112442610	LOC112442610	0.120244	6.4685	2.10773	0.151032	0.35962
526597	endonuclease V	ENDOV	0.107952	4.18719	2.10657	0.151142	0.359826
509273	fumarylacetoacetate hydrolase domain containing 1	FAHD1	-0.18625	3.6519	2.10614	0.151183	0.359868
514810	protein O-glucosyltransferase 2	POGLUT2	-0.143333	2.91822	2.10492	0.1513	0.360089
282255	interferon induced transmembrane protein 3 (1-8U)	IFITM3	-0.421389	0.973102	2.10372	0.151415	0.360255
282296	poly(A) binding protein cytoplasmic 1	PABPC1	0.0722053	11.2454	2.1037	0.151417	0.360255
107131651	uncharacterized LOC107131651	LOC107131651	0.302943	-0.23452	2.1025	0.151532	0.360473
517263	autophagy and beclin 1 regulator 1	AMBRA1	0.0773559	6.54029	2.10209	0.151571	0.360511
539234	stromal antigen 1	STAG1	0.075514	7.23489	2.10182	0.151597	0.360516
539205	CUGBP Elav-like family member 6	CELF6	0.214548	1.02271	2.10062	0.151712	0.360733
541259	cadherin 10	CDH10	-0.63129	-0.586231	2.09982	0.151789	0.36086
506458	chromobox 8	CBX8	-0.176966	1.23061	2.09944	0.151825	0.36089
538979	mediator complex subunit 12L	MED12L	-0.306552	4.20334	2.09983	0.151857	0.360909
510008	four and a half LIM domains 2	FHL2	0.147471	3.38	2.0988	0.151887	0.360923
282604	ferredoxin reductase	FDXR	-0.224816	4.42867	2.09831	0.15197	0.360953
281115	DExH-box helicase 9	DHX9	0.0582694	8.234	2.09832	0.151933	0.360953
522767	netrin 1	NTN1	0.364598	-0.252008	2.09799	0.151965	0.360953
509228	placenta specific 8 A	PLAC8A	-0.345671	2.3157	2.09752	0.152031	0.36102
617293	ELOVL fatty acid elongase 5	ELOVL5	0.0919812	6.84418	2.09691	0.152069	0.36102
535130	sec1 family domain containing 2	SCFD2	0.139802	4.874	2.09715	0.152046	0.36102
280712	adenosine deaminase	ADA	-0.242329	3.73356	2.09636	0.152145	0.361143
536625	ecotropic viral integration site 5 like	EVI5L	-0.0965851	3.46045	2.09489	0.152264	0.361369
540388	transforming growth factor alpha	TGFA	-0.358721	3.75058	2.09502	0.152324	0.361417
512375	RNA polymerase I subunit F	POLR1F	0.136619	4.81732	2.09419	0.152331	0.361417
112449103	salivary glue protein Sgs-3-like	LOC112449103	0.204894	0.844545	2.0939	0.152359	0.361427
767828	lysine methyltransferase 5B	KMT5B	-0.0675071	7.5822	2.09361	0.152387	0.361433
104973090	T cell receptor alpha variable 22-like	LOC104973090	0.187785	1.56338	2.09338	0.152409	0.361433
506935	coiled-coil domain containing 32	CCDC32	-0.065258	4.67095	2.09275	0.15247	0.361464
528169	pannexin 1	PANX1	0.103532	5.23161	2.09289	0.152456	0.361464
100299645	testis expressed 22	TEX22	-0.189219	1.64903	2.09111	0.152629	0.361785
533910	dihydrolipoamide dehydrogenase	DLD	-0.111167	6.25985	2.09044	0.152693	0.361882
514761	adaptor related protein complex 3 subunit mu 1	AP3M1	-0.07109	5.9487	2.08876	0.152856	0.362212
510462	oxidoreductase NAD binding domain containing 1	OXNAD1	-0.0997011	4.12076	2.08843	0.152888	0.362231
537640	hormonally up-regulated Neu-associated kinase	HUNK	0.328662	0.914222	2.08793	0.152936	0.362233
112443434	uncharacterized LOC112443434	LOC112443434	0.360662	1.07671	2.08797	0.152933	0.362233
539845	THAP domain containing 11	THAP11	0.147014	3.50516	2.08737	0.152991	0.362305
509952	2,4-dienoyl-CoA reductase 1	DECR1	-0.163434	4.35539	2.08595	0.153128	0.362363
617304	F-box and leucine rich repeat protein 12	FBXL12	-0.0910747	4.02559	2.08597	0.153127	0.362363
513155	monocyte to macrophage differentiation associated	MMD	0.0962438	7.3095	2.08593	0.15313	0.362363
514682	DNA primase subunit 2	PRIM2	0.105987	3.64594	2.08589	0.153134	0.362363
512726	Src homology 2 domain containing F	SHF	0.190059	1.94989	2.08601	0.153123	0.362363
101902025	uncharacterized LOC101902025	LOC101902025	-0.386061	-0.269647	2.08508	0.153213	0.362494
527607	elongation factor like GTPase 1	EFL1	0.0931519	5.92444	2.08477	0.153243	0.36251
532399	5', 3'-nucleotidase, cytosolic	NT5C	0.0845743	4.67737	2.08448	0.153271	0.362518
281793	GNAS complex locus	GNAS	-0.0954169	8.70949	2.08356	0.15336	0.362672
533462	SAP30 like	SAP30L	-0.0857038	5.29364	2.08328	0.153387	0.362672
507116	zinc finger CCHC-type containing 3	ZCCHC3	0.120549	3.95168	2.08268	0.153446	0.362672
541184	E2F transcription factor 3	E2F3	0.149124	4.29044	2.08303	0.153412	0.362672
112445002	HIV Tat-specific factor 1-like	LOC112445002	0.218021	1.08414	2.08259	0.153454	0.362672
785034	nucleolar protein 4 like	NOL4L	-0.118708	4.4135	2.0799	0.153716	0.363235
510220	canopy FGF signaling regulator 3	CNPY3	-0.110693	4.98957	2.07902	0.153802	0.363381
616843	peptidoglycan recognition protein 4	PGLYRP4	-0.604285	-0.287525	2.07772	0.15393	0.363626
540485	glutamate metabotropic receptor 1	GRM1	-0.857199	-0.1612	2.07742	0.153989	0.363656
788925	proline rich 5	PRR5	-0.121105	3.32248	2.0771	0.15399	0.363656
282227	Fc fragment of IgG receptor Ia	FCGR1A	-0.335688	6.27068	2.07732	0.154062	0.363684
3283882	ATP synthase F0 subunit 6	ATP6	-0.136443	12.3884	2.07624	0.154074	0.363684
535421	ELMO domain containing 3	ELMOD3	-0.0756568	5.07559	2.07633	0.154065	0.363684
539911	arginine/serine-rich protein PNISR	SFRS18	-0.0981969	5.68556	2.07528	0.154168	0.363754
515055	maestro heat like repeat family member 1	MROH1	-0.0981026	4.95486	2.07521	0.154175	0.363754
539150	RAB5B, member RAS oncogene family	RAB5B	-0.0655113	6.69279	2.07526	0.15417	0.363754
512450	SH3 domain containing GRB2 like 2, endophilin A1	SH3GL2	-0.51136	-0.127651	2.07433	0.154261	0.363877
512667	adenosine deaminase like	ADAL	-0.0940769	6.06387	2.07419	0.154274	0.363877
615418	adenosine deaminase tRNA specific 2	ADAT2	-0.0959855	3.73694	2.0734	0.154352	0.36395
534722	protein inhibitor of activated STAT 4	PIAS4	0.0870337	3.85263	2.07339	0.154353	0.36395
789296	Rho GTPase activating protein 27	ARHGAP27	0.0833126	5.64603	2.07273	0.154418	0.364046
788468	zinc finger protein 106	ZNF106	0.102211	8.08263	2.07178	0.154511	0.364209
535030	tankyrase	TNKS	-0.0599232	5.62618	2.07046	0.15464	0.364401
509448	transcription factor CP2	TFCP2	0.0946744	5.88771	2.07067	0.15462	0.364401
532690	oxysterol binding protein like 5	OSBPL5	-0.197931	1.89298	2.06955	0.154729	0.364555
532606	taspase 1	TASP1	0.109237	3.56684	2.0688	0.154803	0.364674
617307	solute carrier family 19 member 1	SLC19A1	0.183697	1.5652	2.06729	0.154951	0.364966
785745	thymosin beta-4	LOC785745	0.237943	1.21501	2.06704	0.154976	0.364967
505073	proline rich coiled-coil 2B	PRRC2B	0.0827588	7.56606	2.0668	0.155	0.364968
532960	kelch like family member 8	KLHL8	-0.283276	7.19808	2.0655	0.155211	0.365126
523780	heparan sulfate 2-O-sulfotransferase 1	HS2ST1	-0.125131	5.52612	2.0655	0.155127	0.365126
618037	CLPTM1 regulator of GABA type A receptor forward trafficking	CLPTM1	-0.118477	5.55672	2.06534	0.155144	0.365126
537885	ubiquitin conjugating enzyme E2 R2	UBE2R2	-0.0569916	6.7097	2.06477	0.1552	0.365126
534296	methylenetetrahydrofolate dehydrogenase (NADP+ dependent) 1 like	MTHFD1L	0.12912	7.16896	2.06587	0.155092	0.365126
535671	lysine demethylase 4C	KDM4C	0.131824	7.05936	2.06475	0.155202	0.365126
510681	B-box and SPRY domain containing	BSPRY	0.184837	1.84873	2.06413	0.155263	0.365192
533851	PDZ and LIM domain 7	PDLIM7	0.106734	5.22971	2.0638	0.155295	0.365211
532587	BLK proto-oncogene, Src family tyrosine kinase	BLK	-0.149944	7.55202	2.06321	0.155356	0.365299
507632	YES proto-oncogene 1, Src family tyrosine kinase	YES1	0.180237	2.65333	2.06266	0.155408	0.365364
100300478	sialic acid binding Ig like lectin 5	SIGLEC5	-0.372032	3.49245	2.06077	0.155665	0.365576
614612	steroid 5 alpha-reductase 1	SRD5A1	-0.238985	1.62403	2.05908	0.155761	0.365576
788459	SRY-box transcription factor 13	SOX13	-0.158845	6.47774	2.05972	0.155716	0.365576
533680	POU class 6 homeobox 1	POU6F1	-0.140946	2.86519	2.0606	0.155611	0.365576
613759	ubiquitin like with PHD and ring finger domains 2	UHRF2	-0.0826688	7.0414	2.0591	0.155759	0.365576
506322	NRAS proto-oncogene, GTPase	NRAS	-0.0806035	7.67387	2.06095	0.155577	0.365576
522518	CWF19 like cell cycle control factor 2	CWF19L2	0.0968468	6.37933	2.05929	0.155741	0.365576
525051	bromodomain containing 3	BRD3	0.121966	5.19572	2.05946	0.155724	0.365576
104970208	uncharacterized LOC104970208	LOC104970208	0.335103	-0.203776	2.06144	0.155528	0.365576
510972	cyclin dependent kinase inhibitor 1C	CDKN1C	0.365655	0.329508	2.05919	0.155751	0.365576
101904166	uncharacterized LOC101904166	LOC101904166	0.457691	1.28367	2.06104	0.155586	0.365576
574091	nucleoside-diphosphate kinase NBR-A	LOC574091	-0.141448	3.51571	2.05859	0.15581	0.365633
100300295	small VCP interacting protein	SVIP	-0.385763	0.0305274	2.05805	0.155863	0.365635
531747	adenylate cyclase type 10	LOC531747	-0.150882	3.16148	2.05811	0.155858	0.365635
506012	testis expressed 12	TEX12	-0.126511	2.7431	2.05762	0.155906	0.365635
523039	HtrA serine peptidase 2	HTRA2	0.10478	4.31735	2.05782	0.155887	0.365635
101902972	uncharacterized LOC101902972	LOC101902972	-0.382006	-0.626599	2.05609	0.156058	0.365934
616675	NOP10 ribonucleoprotein	NOP10	-0.158738	4.08233	2.05499	0.156167	0.3661
539663	adaptor related protein complex 5 subunit mu 1	AP5M1	-0.0977299	5.20101	2.05489	0.156177	0.3661
510769	nudE neurodevelopment protein 1 like 1	NDEL1	0.11378	7.47302	2.0543	0.156235	0.366125
784225	flagellum associated containing coiled-coil domains 1	FLACC1	0.330364	1.57864	2.05454	0.156212	0.366125
508361	engulfment and cell motility 2	ELMO2	-0.084999	5.64212	2.0536	0.156305	0.366232
523257	V-set and immunoglobulin domain containing 10	VSIG10	0.140056	4.64719	2.05193	0.156472	0.366566
535465	interferon, alpha-inducible protein 27-like 2	IFI27L2	0.191124	3.07126	2.0515	0.156514	0.366609
100135053	zinc finger protein 771	ZNF771	-0.17837	1.36662	2.05084	0.15658	0.366707
101906086	uncharacterized LOC101906086	LOC101906086	-0.188895	2.24415	2.04976	0.156688	0.366903
112442952	uncharacterized LOC112442952	LOC112442952	-0.584035	-0.584546	2.04949	0.156714	0.366908
107131259	multidrug resistance-associated protein 4-like	LOC107131259	0.481267	-0.478885	2.04779	0.156884	0.367251
510618	cyclin dependent kinase 4	CDK4	-0.12501	5.04069	2.04754	0.156909	0.367252
534148	BLM RecQ like helicase	BLM	-0.0756174	4.75914	2.04652	0.15701	0.367433
506873	eukaryotic translation initiation factor 3 subunit H	EIF3H	0.0717472	8.25968	2.04438	0.157225	0.367878
618676	septin 12	SEPTIN12	-0.469709	-0.747784	2.04318	0.157345	0.368047
526694	snail family transcriptional repressor 3	SNAI3	0.214871	1.08295	2.04328	0.157334	0.368047
507932	COP9 signalosome subunit 3	COPS3	0.0636765	5.93585	2.04286	0.157376	0.368064
100141222	cation channel sperm associated auxiliary subunit gamma	CATSPERG	-0.125853	3.88575	2.04232	0.157431	0.368136
104975001	uncharacterized LOC104975001	LOC104975001	-0.210795	1.99146	2.04153	0.15751	0.368263
101903356	uncharacterized LOC101903356	LOC101903356	-0.327095	0.778491	2.04088	0.157575	0.368289
538878	zinc finger protein 70	ZNF70	0.123523	3.18457	2.0407	0.157593	0.368289
280855	MET proto-oncogene, receptor tyrosine kinase	MET	0.248315	2.63859	2.04092	0.157571	0.368289
528784	serine protease 33	PRSS33	0.251344	0.74402	2.03995	0.157668	0.368408
510852	heterogeneous nuclear ribonucleoprotein C	HNRNPC	0.0444952	8.15736	2.03771	0.157894	0.368835
532875	AFG3-like protein 1	LOC532875	0.117355	4.77484	2.03765	0.1579	0.368835
282264	potassium two pore domain channel subfamily K member 17	KCNK17	-0.420814	-0.720394	2.03676	0.157989	0.368983
539794	DNA cross-link repair 1B	DCLRE1B	-0.170449	2.76093	2.0363	0.158035	0.368983
522459	GTP binding elongation factor GUF1	GUF1	-0.105022	5.61379	2.03635	0.158031	0.368983
506001	4-hydroxy-2-oxoglutarate aldolase 1	HOGA1	-0.490026	-0.724029	2.03546	0.158121	0.369069
326346	NADH:ubiquinone oxidoreductase subunit A11	NDUFA11	-0.17261	2.40033	2.03569	0.158097	0.369069
512380	EMAP like 2	EML2	-0.0895956	4.47599	2.03489	0.158177	0.369145
107132759	uncharacterized LOC107132759	LOC107132759	-0.202668	1.52327	2.03439	0.158228	0.369207
104972586	uncharacterized LOC104972586	LOC104972586	-0.221963	0.796902	2.03379	0.158289	0.369246
514216	transcription factor 19	TCF19	0.26045	0.932035	2.03374	0.158293	0.369246
104976344	uncharacterized LOC104976344	LOC104976344	-0.322408	0.605748	2.03315	0.158353	0.36931
510162	aspartyl-tRNA synthetase 1	DARS1	-0.121277	7.8655	2.03299	0.158369	0.36931
112448070	uncharacterized LOC112448070	LOC112448070	0.252563	0.386186	2.03275	0.158393	0.36931
505537	ribonucleotide reductase catalytic subunit M1	RRM1	0.0714291	6.46553	2.0311	0.15856	0.369642
493738	kallikrein 1	KLK1	0.228765	2.09509	2.03069	0.158601	0.369681
539539	Ras converting CAAX endopeptidase 1	RCE1	-0.218352	1.48629	2.02911	0.158762	0.37
104971021	uncharacterized LOC104971021	LOC104971021	-0.3499	0.141218	2.02843	0.15883	0.370102
507407	musculin	MSC	0.41613	-0.474365	2.02816	0.158858	0.37011
513264	leupaxin	LPXN	0.142822	5.85371	2.02712	0.158966	0.370306
767916	cytochrome c oxidase subunit 7B2, mitochondrial	COX7B2	-0.429648	0.737647	3.1572	0.159022	0.370322
112449597	uncharacterized LOC112449597	LOC112449597	-0.412099	0.604016	2.02673	0.159003	0.370322
532884	meiosis specific nuclear structural 1	MNS1	0.148242	2.88431	2.02454	0.159225	0.370739
782069	G protein-coupled receptor 27	GPR27	-0.276133	1.31362	2.02352	0.159328	0.370867
616329	zinc finger protein 606	ZNF606	-0.089953	4.59672	2.02356	0.159324	0.370867
616365	inka box actin regulator 1	INKA1	0.301417	0.152849	2.02296	0.159385	0.370943
514610	mesoderm development LRP chaperone	MESD	-0.140903	6.00794	2.02271	0.159411	0.370946
112443013	uncharacterized LOC112443013	LOC112443013	-0.235502	2.93917	2.02215	0.159468	0.370955
337871	dicer 1, ribonuclease III	DICER1	-0.183859	8.1005	2.0222	0.159488	0.370955
520278	prostaglandin I2 receptor	PTGIR	0.608837	-0.193471	2.02234	0.159448	0.370955
508731	zinc finger MYM-type containing 2	ZMYM2	0.0919233	5.22236	2.02145	0.159538	0.371016
617236	small ubiquitin like modifier 3	SUMO3	-0.100464	4.68108	2.02073	0.159612	0.371056
281220	hyaluronan synthase 2	HAS2	0.52545	4.15161	2.02173	0.159604	0.371056
618042	VGF nerve growth factor inducible	VGF	0.698641	2.55034	2.02148	0.159629	0.371056
531531	solute carrier family 16 member 5	SLC16A5	-0.309761	1.39868	2.01967	0.15972	0.371156
507340	autophagy related 13	ATG13	-0.104174	5.02278	2.01973	0.159713	0.371156
112445178	RNA-binding motif protein, X chromosome-like	LOC112445178	0.271616	1.33605	2.01833	0.159857	0.371417
786492	galectin 3	LGALS3	-0.328322	3.75305	2.01745	0.160014	0.371563
508877	polyribonucleotide nucleotidyltransferase 1	PNPT1	-0.0984493	5.79869	2.01594	0.160101	0.371563
504790	component of oligomeric golgi complex 7	COG7	-0.0984284	3.94392	2.01651	0.160042	0.371563
790875	glycogen synthase kinase 3 beta	GSK3B	-0.0740961	6.78025	2.01652	0.160041	0.371563
507111	chromodomain helicase DNA binding protein 8	CHD8	0.0816362	7.58883	2.017	0.159992	0.371563
521686	zinc finger CCCH-type containing 4	ZC3H4	0.0912154	5.87315	2.0158	0.160114	0.371563
286790	ribosomal protein L10	RPL10	0.152624	7.47103	2.01675	0.160028	0.371563
510003	NEDD4 like E3 ubiquitin protein ligase	NEDD4L	0.195463	6.76391	2.01667	0.160075	0.371563
526343	UTP15 small subunit processome component	UTP15	-0.107359	5.21418	2.01555	0.16014	0.371566
282447	BICD cargo adaptor 2	BICD2	-0.0558009	6.34307	2.01526	0.16017	0.371579
282244	guanylate cyclase 2C	GUCY2C	-0.2331	1.08805	2.0147	0.160227	0.37165
615156	transformer 2 beta homolog	TRA2B	-0.0753697	8.65711	2.01448	0.160249	0.37165
538194	cadherin EGF LAG seven-pass G-type receptor 2	CELSR2	0.115513	3.49475	2.01382	0.160318	0.371695
508880	mitochondrial ribosome associated GTPase 2	MTG2	0.160377	1.50773	2.01388	0.160311	0.371695
100847824	valyl-tRNA synthetase 2, mitochondrial	VARS2	0.0931354	3.6749	2.01278	0.160424	0.371886
281312	methionine sulfoxide reductase A	MSRA	-0.215073	3.97262	2.01211	0.160511	0.371924
541075	transmembrane protein 168	TMEM168	-0.0934408	5.6999	2.01171	0.160533	0.371924
540815	abl interactor 1	ABI1	-0.0510356	7.37303	2.01189	0.160515	0.371924
533312	pleckstrin homology domain containing M3	PLEKHM3	0.0705524	5.20096	2.01157	0.160548	0.371924
541257	nuclear receptor subfamily 6 group A member 1	NR6A1	0.19073	2.36456	2.01143	0.160562	0.371924
615191	3-hydroxyacyl-CoA dehydratase 1	HACD1	-0.210957	3.00873	2.01035	0.160673	0.37194
511378	transmembrane protein 97	TMEM97	0.105822	4.17978	2.01098	0.160608	0.37194
534491	GRB2-related adaptor protein	GRAP	0.117565	5.69296	2.01067	0.160641	0.37194
539534	sphingosine-1-phosphate receptor 4	S1PR4	0.131254	5.81634	2.01017	0.160691	0.37194
107132255	uncharacterized LOC107132255	LOC107132255	0.184946	4.71402	2.01059	0.16067	0.37194
112448863	uncharacterized LOC112448863	LOC112448863	0.235042	0.595471	2.00732	0.160984	0.372561
511003	BCLAF1 and THRAP3 family member 3	BCLAF3	-0.13548	6.26505	2.00685	0.161033	0.372589
338073	NADH:ubiquinone oxidoreductase subunit B3	NDUFB3	-0.100011	4.16139	2.00673	0.161045	0.372589
525414	dynein axonemal heavy chain 8	DNAH8	0.761777	-0.332894	2.00523	0.161227	0.372953
515425	coiled-coil domain containing 61	CCDC61	-0.106306	3.36518	2.00459	0.161265	0.372984
788788	theg spermatid protein	THEG	-0.56219	-0.592742	2.00833	0.161373	0.373179
282140	angiopoietin 1	ANGPT1	-0.673534	-0.186827	2.00231	0.161501	0.373417
514128	bystin like	BYSL	0.171408	2.41787	2.00171	0.161563	0.373504
507913	glutamic-oxaloacetic transaminase 1 like 1	GOT1L1	0.339537	-0.478244	2.00102	0.161633	0.37361
617631	chromosome 26 open reading frame, human C10orf88	C26H10orf88	-0.0974717	5.23109	2.00005	0.161734	0.373733
516510	glycosyltransferase 1 domain containing 1	GLT1D1	0.34613	1.24154	2.00003	0.161735	0.373733
789163	reticulophagy regulator family member 3	RETREG3	-0.0766352	7.50845	1.99976	0.161763	0.373741
104970103	uncharacterized LOC104970103	LOC104970103	0.620586	1.99563	1.99995	0.161822	0.373819
514807	hyaluronan binding protein 4	HABP4	0.170155	4.31766	1.99897	0.161848	0.373824
506709	family with sequence similarity 78 member A	FAM78A	-0.165769	6.34301	1.99736	0.162036	0.374201
534246	coiled-coil domain containing 22	CCDC22	-0.141712	4.79885	1.99587	0.162167	0.374388
539332	cofilin 2	CFL2	0.14891	2.66882	1.9954	0.162215	0.374388
617350	cilia and flagella associated protein 45	CFAP45	0.359714	0.315656	1.99547	0.162208	0.374388
540142	forkhead box S1	FOXS1	0.360308	1.26653	1.99567	0.162187	0.374388
521730	eukaryotic elongation factor 2 kinase	EEF2K	-0.12599	5.97295	1.99481	0.162277	0.374473
615873	mitochondrial ribosomal protein L48	MRPL48	-0.119324	3.29417	1.99425	0.162335	0.374551
525318	MAGE family member E2	MAGEE2	-0.218264	1.0845	1.99252	0.162515	0.374717
101902874	uncharacterized LOC101902874	LOC101902874	-0.165409	2.99218	1.99238	0.16253	0.374717
614959	SEL1L adaptor subunit of ERAD E3 ubiquitin ligase	SEL1L	-0.1317	7.62303	1.99306	0.162459	0.374717
614382	nuclear transcription factor Y subunit beta	NFYB	-0.0950945	5.27208	1.99243	0.162524	0.374717
539092	oxidation resistance 1	OXR1	-0.070945	7.53615	1.99273	0.162493	0.374717
534304	syntaxin 17	STX17	-0.0938277	5.38886	1.99208	0.162561	0.374732
768225	nuclear receptor subfamily 1 group D member 1	NR1D1	-0.207783	2.10427	1.99061	0.162713	0.374914
507466	zinc finger CCCH-type containing 10	ZC3H10	-0.11035	8.37717	1.9907	0.162704	0.374914
514809	OTU deubiquitinase 3	OTUD3	-0.11001	7.48476	1.99101	0.162671	0.374914
112444184	uncharacterized LOC112444184	LOC112444184	-0.360096	2.15866	1.99033	0.162755	0.374914
281681	centromere protein E	CENPE	0.346678	3.41685	1.99079	0.162762	0.374914
404121	derlin 1	DERL1	-0.0750971	6.50851	1.98914	0.162867	0.375097
617602	exonuclease 3'-5' domain containing 1	EXD1	0.144314	2.27006	1.98814	0.162971	0.37528
407147	ADP-ribosyltransferase 3 (inactive)	ART3	0.478867	1.83149	1.9874	0.163074	0.375462
517666	tripartite motif containing 31	TRIM31	0.261459	1.70222	1.98577	0.163218	0.375736
100848246	uncharacterized LOC100848246	LOC100848246	-0.177748	3.92415	1.98464	0.163336	0.375914
536051	B-Raf proto-oncogene, serine/threonine kinase	BRAF	-0.0834902	6.5582	1.98409	0.163394	0.375914
784939	germinal center associated signaling and motility	GCSAM	0.173834	2.47394	1.98431	0.163371	0.375914
768210	RELT like 1	RELL1	0.213564	6.22524	1.98491	0.163371	0.375914
506999	coordinator of PRMT5 and differentiation stimulator	COPRS	-0.238507	1.55353	1.982	0.163613	0.376309
112443509	uncharacterized LOC112443509	LOC112443509	0.225013	1.39448	1.98198	0.163615	0.376309
527366	fer-1 like family member 6	FER1L6	0.511288	-0.0437318	1.98173	0.163641	0.376313
768226	zyxin	ZYX	-0.143089	8.06161	1.98068	0.163752	0.376407
337918	sushi repeat containing protein X-linked	SRPX	0.245529	-0.1947	1.98095	0.163723	0.376407
789347	spermatogenesis associated 21	SPATA21	0.353669	0.624492	1.98063	0.163756	0.376407
535683	proteasome 26S subunit, non-ATPase 14	PSMD14	0.0983894	5.69884	1.98006	0.163816	0.376489
101908535	uncharacterized LOC101908535	LOC101908535	-0.445782	1.37422	1.97979	0.163869	0.376507
515854	serum/glucocorticoid regulated kinase 1	SGK1	-0.206217	7.96204	1.97994	0.163873	0.376507
505521	TNF superfamily member 14	TNFSF14	0.212747	6.01389	1.97987	0.163898	0.376507
782820	EGF like domain multiple 8	EGFL8	0.197222	1.16413	1.97864	0.163965	0.376604
101906969	RD3 regulator of GUCY2D	RD3	-0.482192	0.504522	1.97832	0.163999	0.376625
540342	zinc finger protein 45	ZNF45	-0.110459	3.57222	1.97606	0.164237	0.377114
519743	poly(A) specific ribonuclease subunit PAN3	PAN3	-0.0686902	8.36543	1.97471	0.164379	0.377327
518844	BRCA1 associated protein	BRAP	-0.0556032	5.79958	1.97488	0.164361	0.377327
527885	zinc finger DHHC-type palmitoyltransferase 9	ZDHHC9	-0.140007	3.67068	1.97365	0.16449	0.377488
515350	spindle and centriole associated protein 1	SPICE1	-0.0884882	5.32465	1.97358	0.164498	0.377488
511446	CXXC finger protein 1	CXXC1	-0.0850203	4.80242	1.97305	0.164554	0.377508
511858	5'-nucleotidase, cytosolic IIIA	NT5C3A	0.1387	5.28137	1.97302	0.164557	0.377508
539218	calumenin	CALU	0.18517	7.5178	1.97205	0.164697	0.377773
532890	solute carrier family 10 member 1	SLC10A1	-0.563702	-0.921486	1.96732	0.16516	0.378606
507507	minichromosome maintenance 8 homologous recombination repair factor	MCM8	-0.115467	3.54229	1.96742	0.165149	0.378606
516456	major vault protein	MVP	-0.112746	7.05453	1.96749	0.165141	0.378606
510322	pre-mRNA processing factor 3	PRPF3	-0.0674222	7.06859	1.96795	0.165093	0.378606
518832	SVOP like	SVOPL	-0.269074	2.32975	1.96646	0.165251	0.378758
507213	proteasome 20S subunit alpha 6	PSMA6	-0.116148	6.88105	1.96517	0.165387	0.379014
107132239	uncharacterized LOC107132239	LOC107132239	-0.147633	2.4763	1.96412	0.165499	0.379156
112446654	uncharacterized LOC112446654	LOC112446654	0.560077	-0.578437	1.96434	0.165476	0.379156
513324	leucine zipper and EF-hand containing transmembrane protein 1	LETM1	0.0941967	4.94138	1.96346	0.165569	0.37926
504846	protein phosphatase 1 regulatory inhibitor subunit 11	PPP1R11	-0.0748492	4.9861	1.96281	0.165638	0.379312
615789	proline rich 16	PRR16	0.214969	2.96146	1.96278	0.165641	0.379312
532560	solute carrier family 25 member 15	SLC25A15	0.205334	1.8006	1.96221	0.165702	0.379394
505922	spliceosome associated factor 3, U4/U6 recycling protein	SART3	0.0638546	6.15693	1.95968	0.165972	0.379954
512798	EPH receptor A2	EPHA2	-0.332927	1.74746	1.95941	0.166003	0.379968
511711	fibrinogen like 2	FGL2	-0.34845	6.4604	1.95847	0.166193	0.380288
101906694	uncharacterized LOC101906694	LOC101906694	-0.245063	2.04971	1.95742	0.166212	0.380288
112448849	uncharacterized LOC112448849	LOC112448849	0.272581	0.255853	1.95738	0.166217	0.380288
511222	acyl-CoA dehydrogenase short chain	ACADS	-0.173956	2.65956	1.95635	0.166326	0.380424
614540	TIA1 cytotoxic granule associated RNA binding protein like 1	TIAL1	-0.0616676	7.30454	1.95641	0.16632	0.380424
101902904	uncharacterized LOC101902904	LOC101902904	-0.266877	1.88259	1.9547	0.166503	0.38077
614851	WD repeat and SOCS box containing 1	WSB1	-0.183595	9.64728	1.95425	0.166566	0.380802
281736	C-X-C motif chemokine receptor 4	CXCR4	-0.157811	8.52844	1.95416	0.166565	0.380802
107131406	ring finger protein 227	RNF227	-0.220821	4.64726	1.95409	0.166612	0.380849
112446829	antigen WC1.1-like	LOC112446829	-0.497259	-0.720589	1.95319	0.166665	0.380899
508634	family with sequence similarity 32 member A	FAM32A	0.0745738	6.78665	1.95301	0.166684	0.380899
517781	dynein axonemal heavy chain 7	DNAH7	0.183684	3.66746	1.95247	0.166742	0.380974
538992	islet cell autoantigen 1 like	ICA1L	-0.28855	-0.201668	1.95037	0.166967	0.38115
533735	MIB E3 ubiquitin protein ligase 1	MIB1	-0.0863588	5.99033	1.95043	0.166961	0.38115
510050	TGFB induced factor homeobox 1	TGIF1	0.073021	5.37657	1.95089	0.166911	0.38115
767607	DExH-box helicase 30	DHX30	0.0743695	5.73272	1.95035	0.166969	0.38115
522441	unk like zinc finger	UNKL	0.115324	4.58012	1.9511	0.166889	0.38115
614603	sarcosine dehydrogenase	SARDH	0.438487	-0.747731	1.95094	0.166905	0.38115
504576	zinc finger matrin-type 1	ZMAT1	-0.420171	-0.250512	1.94808	0.167213	0.381309
444878	cytochrome c oxidase subunit 5A	COX5A	-0.119543	4.88822	1.94882	0.167133	0.381309
509488	SEC24 homolog C, COPII coat complex component	SEC24C	-0.0729765	6.73325	1.94832	0.167187	0.381309
512885	chromosome 19 C17orf49 homolog	C19H17orf49	0.162085	2.57219	1.94822	0.167197	0.381309
281139	chymotrypsin like elastase 1	CELA1	0.172239	2.69891	1.94901	0.167113	0.381309
534731	EPH receptor B1	EPHB1	0.294567	0.686859	1.9481	0.167211	0.381309
100847209	uncharacterized LOC100847209	LOC100847209	0.471987	-0.737562	1.94872	0.167143	0.381309
768073	oxidative stress induced growth inhibitor 1	OSGIN1	-0.450888	2.68072	1.94753	0.167341	0.381345
505485	phospholipase A2, group IVB (cytosolic)	PLA2G4B	-0.184911	1.63707	1.94759	0.167265	0.381345
526516	hook microtubule tethering protein 2	HOOK2	-0.182557	1.15373	1.94724	0.167304	0.381345
540193	cilia and flagella associated protein 53	CFAP53	-0.0945284	3.4289	1.94653	0.167379	0.381345
100125927	programmed cell death 6	PDCD6	-0.0777688	5.25417	1.94671	0.16736	0.381345
533430	thyroid hormone receptor interactor 4	TRIP4	-0.0712519	6.19319	1.94698	0.167331	0.381345
538437	GTP binding protein overexpressed in skeletal muscle	GEM	-0.285645	3.13439	1.9462	0.167444	0.381435
506277	translation machinery associated 16 homolog	TMA16	0.0779938	5.19357	1.94404	0.167647	0.381732
281854	inhibitor of nuclear factor kappa B kinase subunit beta	IKBKB	0.140615	6.46958	1.94395	0.167663	0.381732
104971235	uncharacterized LOC104971235	LOC104971235	0.286608	1.76078	1.94379	0.167674	0.381732
281160	fibroblast growth factor 1	FGF1	0.469129	0.454669	1.94406	0.167645	0.381732
535449	mitochondrial fission regulator 1	MTFR1	0.0910016	4.47506	1.94354	0.167702	0.381739
101904357	uncharacterized LOC101904357	LOC101904357	-0.22549	2.13697	1.9428	0.167781	0.381863
100847590	nudix hydrolase 15	NUDT15	0.0771871	5.09258	1.94208	0.16786	0.381984
112444501	uncharacterized LOC112444501	LOC112444501	-0.317052	0.670785	1.94151	0.167921	0.382028
112441639	uncharacterized LOC112441639	LOC112441639	-0.146979	2.17038	1.94143	0.167929	0.382028
282254	heat shock protein family A (Hsp70) member 1A	HSPA1A	0.411805	10.7454	1.94188	0.167973	0.38207
512161	high mobility group nucleosomal binding domain 2	HMGN2	0.0778782	7.71891	1.94018	0.168064	0.382221
100847343	exosome component 7	EXOSC7	-0.0977839	4.76543	1.939	0.168192	0.382455
539941	mitogen-activated protein kinase 8	MAPK8	-0.0714584	5.67687	1.93857	0.168239	0.382505
510967	cathepsin W	CTSW	0.18819	4.07846	1.93781	0.168331	0.382656
513587	CREB3 regulatory factor	CREBRF	-0.105967	7.5641	1.93714	0.168393	0.382741
534671	NIMA related kinase 1	NEK1	-0.0801606	5.29016	1.93611	0.168505	0.382939
615021	zinc finger protein 628	ZNF628	0.148314	1.93769	1.93497	0.168628	0.383162
533186	citramalyl-CoA lyase	CLYBL	0.212663	2.09345	1.93469	0.168659	0.383174
540172	RNA binding motif protein 42	RBM42	-0.076638	4.96912	1.93409	0.168724	0.383266
104968444	tumor necrosis factor receptor superfamily member 10B-like	LOC104968444	0.20343	1.02012	1.93354	0.168785	0.383345
519935	H2B clustered histone 5	H2BC5	-0.127252	3.92955	1.93264	0.168882	0.383399
282224	ETAA1 activator of ATR kinase	ETAA1	-0.0724511	5.90419	1.93239	0.168909	0.383399
616634	H2A clustered histone 12	H2AC12	0.425196	-0.726453	1.93301	0.168842	0.383399
538479	potassium inwardly rectifying channel subfamily J member 12	KCNJ12	0.58739	-0.407008	1.93252	0.168895	0.383399
531064	zinc finger protein 584	ZNF584	-0.222373	0.594977	1.93117	0.169042	0.383645
100847999	translation initiation factor IF-2-like	LOC100847999	-0.291134	0.494737	1.93084	0.169078	0.383668
505387	ribosomal RNA processing 15 homolog	RRP15	0.11612	4.27775	1.9295	0.169224	0.383944
789846	zinc finger protein 503	ZNF503	-0.437347	0.965123	1.92876	0.169305	0.383991
617379	ring finger protein 170	RNF170	-0.0881374	5.46864	1.92861	0.16932	0.383991
533137	solute carrier family 9 member A6	SLC9A6	0.188716	1.26538	1.92877	0.169303	0.383991
104972797	uncharacterized LOC104972797	LOC104972797	-0.208893	2.22388	1.92637	0.169565	0.38429
509292	ubiquitin like modifier activating enzyme 5	UBA5	-0.0603043	6.0167	1.92625	0.169578	0.38429
513555	Ecm29 proteasome adaptor and scaffold	ECPAS	0.0638555	7.07046	1.92713	0.169482	0.38429
534331	DExD-box helicase 50	DDX50	0.0651495	6.27537	1.92628	0.169576	0.38429
282855	phosphoenolpyruvate carboxykinase 1	PCK1	0.318387	-0.646663	1.92631	0.169572	0.38429
112442046	uncharacterized LOC112442046	LOC112442046	-0.63621	-0.571239	1.92519	0.169695	0.384353
617420	TLH29 protein precursor-like	ISG12(B)	-0.499861	0.51185	1.92543	0.169668	0.384353
526950	ubiquitin like 3	UBL3	0.0705655	7.46343	1.92517	0.169697	0.384353
505850	eukaryotic translation initiation factor 4B	EIF4B	0.0771458	9.88019	1.92508	0.169707	0.384353
100295268	small integral membrane protein 26	SMIM26	-0.171643	3.00656	1.92458	0.169761	0.384394
527411	DNA topoisomerase III alpha	TOP3A	0.0927947	4.49023	1.92445	0.169775	0.384394
613784	solute carrier family 35 member B4	SLC35B4	0.109664	4.08835	1.92378	0.169849	0.384504
112448482	uncharacterized LOC112448482	LOC112448482	-0.99173	-0.859521	1.92045	0.170232	0.385314
524460	beta-1,4-galactosyltransferase 6	B4GALT6	0.291123	4.04374	1.92063	0.170261	0.385322
614013	mitochondrial ribosome recycling factor	MRRF	-0.106282	4.20568	1.91887	0.170387	0.38555
523485	myosin IE	MYO1E	-0.175635	7.60397	1.91753	0.170561	0.385829
510469	RNA 3'-terminal phosphate cyclase	RTCA	-0.0671923	5.02082	1.91731	0.170559	0.385829
534065	erythroid differentiation regulatory factor 1	EDRF1	-0.0650626	5.40056	1.91695	0.170599	0.385857
511469	aldehyde dehydrogenase 3 family member B1	ALDH3B1	-0.215289	3.45215	1.91625	0.170681	0.385987
112449115	uncharacterized LOC112449115	LOC112449115	-0.37116	-0.324449	1.91489	0.170825	0.386255
525427	engulfment and cell motility 3	ELMO3	-0.499309	-0.847834	1.91243	0.171096	0.386758
515809	galactosamine (N-acetyl)-6-sulfatase	GALNS	-0.197845	5.28773	1.9128	0.171098	0.386758
511936	cytochrome P450, family 2, subfamily J	LOC511936	-0.264762	0.880817	1.91179	0.171167	0.386813
534109	zinc finger CCCH-type containing 7B	ZC3H7B	0.107277	4.68483	1.91173	0.171173	0.386813
613907	basic helix-loop-helix family member e41	BHLHE41	-0.319528	5.67304	1.9123	0.171203	0.386824
100295019	transmembrane protein 232	TMEM232	-0.15963	3.24239	1.91105	0.171249	0.386869
508703	PRA1 domain family member 2	PRAF2	0.104203	4.38295	1.90981	0.171386	0.387121
533245	exosome component 3	EXOSC3	-0.0669126	4.81636	1.90891	0.171485	0.387234
513922	GTP binding protein 1	GTPBP1	0.113517	5.63698	1.90867	0.171512	0.387234
506900	H2A clustered histone 6	H2AC6	0.319902	4.61627	1.90967	0.171489	0.387234
533980	cytoskeleton associated protein 5	CKAP5	0.0695948	6.82079	1.90835	0.171547	0.387255
618451	LYR motif containing 7	LYRM7	0.131334	4.06393	1.90813	0.171572	0.387255
541084	methyl-CpG binding domain protein 5	MBD5	0.0825705	5.55278	1.90739	0.171654	0.387384
104972052	uncharacterized LOC104972052	LOC104972052	-0.348343	0.0152635	1.90646	0.171757	0.387558
509313	SMYD family member 5	SMYD5	0.11515	2.48726	1.90492	0.171927	0.387886
514031	integrin subunit beta 7	ITGB7	0.0984924	8.03523	1.90456	0.171968	0.38792
522215	AF4/FMR2 family member 2	AFF2	0.210397	2.73675	1.9039	0.172041	0.38797
619159	leukocyte immunoglobulin-like receptor subfamily A member 2	LOC619159	0.252655	3.51031	1.90429	0.172027	0.38797
513740	family with sequence similarity 21, member A	FAM21A	-0.0930475	8.29349	1.90343	0.172093	0.38803
404138	prefoldin subunit 2	PFDN2	-0.0854328	6.18799	1.90292	0.172151	0.388102
538817	mitochondrial rRNA methyltransferase 3	MRM3	0.110221	2.85401	1.90241	0.172207	0.388171
504360	acyl-CoA thioesterase 8	ACOT8	-0.134248	2.48583	1.9019	0.172263	0.388242
512890	unconventional SNARE in the ER 1	USE1	-0.0755245	4.73439	1.89985	0.172492	0.388699
614367	interleukin 23 receptor	IL23R	0.240769	3.26095	1.8997	0.172526	0.388718
540411	mitogen-activated protein kinase 1 interacting protein 1 like	MAPK1IP1L	0.0711532	7.8254	1.89915	0.17257	0.388751
100335569	zinc finger translocation associated	ZFTA	0.152494	4.0746	1.89896	0.172592	0.388751
614493	BCL2 interacting protein like	BNIPL	0.325718	-0.659704	1.89789	0.172711	0.388962
100296443	RNA binding motif protein 6	RBM6	-0.0629835	7.47976	1.89731	0.172775	0.38905
407159	3-hydroxy-3-methylglutaryl-CoA reductase	HMGCR	0.083389	6.73238	1.89673	0.17284	0.389139
528782	TNF receptor superfamily member 4	TNFRSF4	0.242532	2.26698	1.89613	0.172908	0.389233
785479	non-histone chromosomal protein HMG-14	LOC785479	0.343369	-0.45613	1.89547	0.172981	0.389342
521961	vav guanine nucleotide exchange factor 3	VAV3	0.13711	7.74438	1.89501	0.173032	0.389399
280759	dihydrolipoamide branched chain transacylase E2	DBT	-0.104622	5.6254	1.8941	0.173135	0.389465
539152	SPT7 like, STAGA complex subunit gamma	SUPT7L	-0.0853401	4.24354	1.89384	0.173163	0.389465
101906221	60S ribosomal protein L36a-like	LOC101906221	0.232896	0.714511	1.89391	0.173156	0.389465
515303	transcription factor 7 like 1	TCF7L1	0.438545	-0.197926	1.89421	0.173122	0.389465
511877	serine protease 53	PRSS53	0.238352	-0.00611824	1.89231	0.173335	0.389793
537958	XPA, DNA damage recognition and repair factor	XPA	-0.077749	5.64497	1.89132	0.173446	0.389986
540069	cytosolic iron-sulfur assembly component 1	CIAO1	-0.0867413	4.78574	1.89059	0.173527	0.39011
514185	adenosine monophosphate deaminase 2	AMPD2	0.0862894	5.98663	1.89035	0.173555	0.390113
513260	FAST kinase domains 3	FASTKD3	0.133389	2.90982	1.89013	0.17358	0.390113
516599	tripartite motif-containing protein 5	LOC516599	0.134361	5.5965	1.88963	0.173636	0.390181
504530	pleckstrin homology and RhoGEF domain containing G2	PLEKHG2	0.0923853	4.06418	1.88849	0.173764	0.390389
614425	abhydrolase domain containing 17A, depalmitoylase	ABHD17A	0.0952198	4.35252	1.88835	0.173779	0.390389
786760	butyrophilin subfamily 3 member A3	BTN3A3	0.141597	5.58171	1.88756	0.173873	0.390543
281281	legumain	LGMN	-0.269507	10.5273	1.88705	0.173985	0.390737
327664	glycogen phosphorylase, muscle associated	PYGM	0.225981	3.4925	1.88478	0.174199	0.391159
101907642	platelet-activating factor receptor-like	LOC101907642	-0.315329	0.0169534	1.88313	0.174367	0.391479
101904937	tet methylcytosine dioxygenase 3	TET3	0.0950437	5.71007	1.88291	0.174393	0.391479
514427	solute carrier family 27 member 4	SLC27A4	-0.204144	0.657662	1.88221	0.174471	0.391597
786557	leucine rich repeats and calponin homology domain containing 3	LRCH3	-0.0635747	6.31535	1.88123	0.174583	0.39179
100847171	uncharacterized LOC100847171	LOC100847171	0.585284	4.90681	1.88145	0.174649	0.391882
520143	E2F associated phosphoprotein	EAPP	-0.0770551	6.51613	1.87982	0.174742	0.392032
539431	menin 1	MEN1	0.0860206	5.5681	1.87921	0.17481	0.392128
516036	carbonyl reductase 3	CBR3	0.145154	2.18401	1.87805	0.174942	0.392365
100125883	lysine acetyltransferase 8	KAT8	0.135835	5.95918	1.87765	0.17499	0.392416
408002	autophagy related 4B cysteine peptidase	ATG4B	-0.0832005	3.68324	1.87683	0.17508	0.392561
541196	Nedd4 family interacting protein 1	NDFIP1	-0.0998235	7.95829	1.87647	0.175121	0.392594
112448807	uncharacterized LOC112448807	LOC112448807	-0.227223	2.71613	1.87306	0.175509	0.39321
618294	interleukin 9 receptor	IL9R	-0.183625	4.67376	1.87354	0.175476	0.39321
534630	RNA binding motif protein, X-linked 2-like	LOC534630	-0.0785637	4.5805	1.87356	0.175452	0.39321
531753	phosducin like 2	PDCL2	0.165991	1.7199	1.87313	0.1755	0.39321
100299503	THO complex subunit 2	LOC100299503	0.190493	0.581722	1.87292	0.175524	0.39321
618428	calcyclin binding protein	CACYBP	-0.200325	7.57625	1.87239	0.175633	0.393339
100336042	ubiquitin specific peptidase 54	USP54	0.169773	5.02466	1.87215	0.175634	0.393339
539832	cytochrome c oxidase assembly factor 3	COA3	-0.122993	2.73642	1.87092	0.175752	0.393547
281295	microtubule associated protein 4	MAP4	0.0791295	7.6442	1.87025	0.175829	0.393661
530884	TNF receptor superfamily member 11a	TNFRSF11A	-0.333034	4.54389	1.87044	0.175894	0.39369
515358	uncharacterized LOC515358	LOC515358	-0.119955	4.37877	1.86985	0.175874	0.39369
112449505	uncharacterized LOC112449505	LOC112449505	-0.367269	-0.630168	1.86921	0.175947	0.393693
518996	ring finger protein 182	RNF182	0.264565	2.45895	1.86931	0.175941	0.393693
100134966	protein phosphatase 2 regulatory subunit B'delta	PPP2R5D	0.0954285	4.64561	1.86848	0.17603	0.393823
537087	glucosylceramidase beta	GBA	-0.160509	6.06682	1.86825	0.176079	0.393874
512469	mitochondrial ribosomal protein S5	MRPS5	-0.0845812	4.8202	1.86701	0.176198	0.394082
535131	LUC7 like	LUC7L	-0.131043	8.22598	1.86669	0.176235	0.394107
517584	leucine rich repeat containing 8 VRAC subunit B	LRRC8B	-0.137164	6.57269	1.86496	0.176435	0.394422
539837	ALG10, alpha-1,2-glucosyltransferase	ALG10	-0.0973204	4.07157	1.86515	0.176411	0.394422
540095	ligand dependent nuclear receptor corepressor like	LCORL	-0.0706313	5.79484	1.86478	0.176453	0.394422
789231	gonadotropin-releasing hormone II receptor-like	LOC789231	0.23351	0.567653	1.86448	0.176488	0.394441
508625	myelin associated oligodendrocyte basic protein	MOBP	0.336827	0.0226725	1.86419	0.176521	0.394458
510523	transmembrane protein 154	TMEM154	0.330972	7.7383	1.8645	0.176578	0.394526
539580	tumor suppressor candidate 1	TUSC1	-0.382273	-0.548461	1.86315	0.17664	0.39456
100298629	mediator complex subunit 16	MED16	0.0946859	4.23353	1.86311	0.176644	0.39456
497022	CD2 molecule	CD2	0.132977	7.09439	1.86245	0.17672	0.394672
532546	AP2 associated kinase 1	AAK1	-0.166777	6.51012	1.86208	0.17679	0.394723
618609	mitochondrial ribosomal protein L21	MRPL21	-0.0857584	3.51212	1.8618	0.176795	0.394723
112448835	uncharacterized LOC112448835	LOC112448835	0.354212	-0.531549	1.86091	0.176897	0.394894
513209	terminal uridylyl transferase 7	TUT7	-0.0951281	8.44225	1.86048	0.176947	0.394946
512908	host cell factor C1	HCFC1	0.0788108	6.51532	1.86012	0.176988	0.39498
508271	DSN1 component of MIS12 kinetochore complex	DSN1	-0.106229	3.56742	1.85954	0.177054	0.395071
507035	alpha and gamma adaptin binding protein	AAGAB	-0.0565648	6.00376	1.85783	0.177251	0.395452
510511	nucleolar protein 7	NOL7	-0.0887086	5.23587	1.85609	0.177452	0.3958
539788	chromobox 3	CBX3	0.0570519	6.80843	1.85603	0.177459	0.3958
616714	NOP2/Sun RNA methyltransferase 5	NSUN5	0.13857	1.95065	1.85526	0.177547	0.39588
520472	nicotinamide phosphoribosyltransferase	NAMPT	0.162499	7.9061	1.85554	0.177535	0.39588
516371	ERCC excision repair 4, endonuclease catalytic subunit	ERCC4	-0.0794811	5.22436	1.85441	0.177645	0.396042
527388	H4 clustered histone 8	H4C8	-0.379048	0.614647	1.85391	0.177703	0.396113
617386	cilia and flagella associated protein 74	CFAP74	-0.267836	1.87052	1.85343	0.177759	0.396179
534606	RNA pseudouridine synthase D3	RPUSD3	-0.0782712	5.41464	1.85292	0.177817	0.396198
360192	aurora kinase B	AURKB	0.346411	1.02798	1.8529	0.177819	0.396198
521175	gigaxonin	GAN	0.0989805	2.71046	1.8522	0.177901	0.396323
112448756	uncharacterized LOC112448756	LOC112448756	-0.348202	1.72942	1.85048	0.178111	0.396733
530230	coiled-coil domain containing 91	CCDC91	0.0882794	5.7431	1.84976	0.178182	0.396834
508868	RNA binding motif protein 15B	RBM15B	0.0873624	4.31841	1.8495	0.178213	0.396844
112447835	uncharacterized LOC112447835	LOC112447835	-0.365474	0.184307	1.8475	0.178444	0.397301
539495	pecanex 4	PCNX4	-0.0891868	4.12445	1.84728	0.17847	0.397301
617851	peptidyl arginine deiminase 2	PADI2	-0.250612	5.59456	1.84428	0.178892	0.397845
112442189	uncharacterized LOC112442189	LOC112442189	-0.219795	1.25622	1.84359	0.178899	0.397845
404156	CD63 molecule	CD63	-0.2066	8.4699	1.84518	0.178758	0.397845
534594	TDP-glucose 4,6-dehydratase	TGDS	-0.0787135	5.63053	1.84338	0.178923	0.397845
511883	ankyrin repeat domain 13A	ANKRD13A	-0.0515176	6.91658	1.84348	0.178911	0.397845
520970	katanin interacting protein	KATNIP	0.0557109	5.19423	1.84356	0.178902	0.397845
529699	zinc finger CCCH-type containing 11A	ZC3H11A	0.0635889	8.31685	1.84351	0.178908	0.397845
539542	hematopoietically expressed homeobox	HHEX	0.147058	4.24572	1.84469	0.17877	0.397845
107132298	uncharacterized LOC107132298	LOC107132298	-0.237085	0.667116	1.84301	0.178966	0.397882
540340	synaptopodin 2	SYNPO2	-0.356533	0.113193	1.84249	0.179027	0.397959
112446380	uncharacterized LOC112446380	LOC112446380	-0.64015	-0.806657	1.84219	0.179062	0.397979
510378	transmembrane protein 161B	TMEM161B	-0.0796758	4.78114	1.84164	0.179126	0.398064
540408	zinc finger protein 445	ZNF445	0.0867275	5.34084	1.84141	0.179153	0.398065
101906081	uncharacterized LOC101906081	LOC101906081	0.370606	0.232779	1.841	0.1792	0.398113
534069	transforming growth factor beta 2	TGFB2	-0.266953	1.08112	1.84071	0.179234	0.398116
525888	thymocyte selection associated high mobility group box	TOX	0.130967	6.52373	1.84054	0.179254	0.398116
509775	transmembrane protein 59	TMEM59	-0.054168	6.79184	1.84026	0.179287	0.398131
613794	actin binding LIM protein family member 3	ABLIM3	-0.433219	-0.284497	1.83944	0.179383	0.398234
787634	chromosome 18 C19orf33 homolog	C18H19orf33	0.261329	0.0172691	1.83941	0.179385	0.398234
511281	origin recognition complex subunit 2	ORC2	-0.0532866	5.75881	1.83869	0.17947	0.398307
528249	minichromosome maintenance domain containing 2	MCMDC2	0.119215	2.26722	1.83883	0.179454	0.398307
530414	1-acylglycerol-3-phosphate O-acyltransferase 5	AGPAT5	-0.144144	4.39912	1.83771	0.179585	0.398502
524776	chromodomain helicase DNA binding protein 6	CHD6	-0.0725622	5.95261	1.8372	0.179645	0.398525
104976042	uncharacterized LOC104976042	LOC104976042	0.356325	-0.240888	1.83718	0.179647	0.398525
100270792	cytochrome c oxidase subunit VIb polypeptide 1 (ubiquitous)	COX6B1	-0.113475	5.10862	1.83648	0.179728	0.398641
532578	SET domain containing 5	SETD5	0.0636236	7.9028	1.83628	0.179752	0.398641
507449	ras related dexamethasone induced 1	RASD1	0.211611	1.58891	1.83594	0.179791	0.398671
616111	adhesion G protein-coupled receptor A2	ADGRA2	0.266644	0.431442	1.83521	0.179877	0.398803
282032	RAS p21 protein activator 1	RASA1	-0.0592018	6.81515	1.83495	0.179908	0.398811
104968712	glucose-fructose oxidoreductase domain containing 1	GFOD1	0.212981	3.76169	1.83489	0.179933	0.398811
104968751	uncharacterized LOC104968751	LOC104968751	-0.329282	-0.454498	1.83375	0.180048	0.399008
514918	PAX3 and PAX7 binding protein 1	PAXBP1	-0.105774	8.04124	1.83297	0.18014	0.399096
613362	DTW domain containing 2	DTWD2	0.232708	2.65504	1.833	0.180136	0.399096
613338	isocitrate dehydrogenase (NAD(+)) 3 non-catalytic subunit beta	IDH3B	-0.10443	5.2857	1.83135	0.18033	0.399459
530279	nucleoredoxin like 2	NXNL2	-0.440823	-0.806607	1.83079	0.180396	0.399547
613356	SH2 domain containing 1A	SH2D1A	-0.119463	5.39521	1.8305	0.180429	0.399562
100847374	uncharacterized LOC100847374	LOC100847374	0.083077	4.74271	1.8297	0.180524	0.399714
518931	galectin 12	LGALS12	0.168222	3.25444	1.82912	0.180592	0.399807
107133238	uncharacterized LOC107133238	LOC107133238	-0.739856	-0.343531	1.82884	0.18064	0.399845
523408	importin 8	IPO8	0.0897434	6.72729	1.82853	0.180661	0.399845
104969177	uncharacterized LOC104969177	LOC104969177	-0.262521	1.86254	1.82689	0.180855	0.400157
280922	S-antigen visual arrestin	SAG	0.305748	2.5191	1.82733	0.180829	0.400157
539311	protein phosphatase 1 regulatory subunit 9A	PPP1R9A	-0.339343	2.02988	1.82645	0.180923	0.400193
540604	tetratricopeptide repeat domain 21A	TTC21A	0.242399	-0.128602	1.82638	0.180914	0.400193
617596	glucoside xylosyltransferase 1	GXYLT1	-0.145419	5.38157	1.82547	0.181028	0.400251
504226	upregulator of cell proliferation	URGCP	-0.0679972	4.36015	1.8252	0.181053	0.400251
514951	RNA binding fox-1 homolog 2	RBFOX2	0.288701	2.27659	1.82579	0.180996	0.400251
527744	hydroxycarboxylic acid receptor 2	LOC527744	0.356273	6.13197	1.82597	0.181054	0.400251
506282	EMI domain containing 1	EMID1	-0.181561	2.50501	1.82478	0.181103	0.400278
539235	casein kinase 2 beta	CSNK2B	-0.0896356	5.0737	1.82464	0.181119	0.400278
515146	xylulokinase	XYLB	-0.267141	5.64932	1.82489	0.181172	0.400336
523017	NADH:ubiquinone oxidoreductase complex assembly factor 6	NDUFAF6	-0.0936622	4.32074	1.82395	0.181201	0.400342
539370	dipeptidase 2	DPEP2	0.286439	1.31224	1.82276	0.181342	0.400595
281778	glucosaminyl (N-acetyl) transferase 1	GCNT1	-0.148684	4.7053	1.81926	0.181756	0.401452
515757	AFG3 like matrix AAA peptidase subunit 2	AFG3L2	0.0518587	5.73397	1.81766	0.181946	0.401755
616423	chromosome 29 C11orf98 homolog	C29H11orf98	0.104171	4.43035	1.81787	0.181921	0.401755
530910	FERM domain containing 6	FRMD6	-0.111327	4.64615	1.8174	0.181977	0.401765
617210	electron transfer flavoprotein subunit beta	ETFB	-0.103782	5.96634	1.81557	0.182195	0.402092
540712	F-box and leucine rich repeat protein 3	FBXL3	-0.0883854	6.90517	1.81527	0.182229	0.402092
788063	quiescin sulfhydryl oxidase 2	QSOX2	-0.0820599	4.99419	1.81577	0.18217	0.402092
781917	DExD-box helicase 21	DDX21	0.100565	7.66026	1.81527	0.18223	0.402092
536075	thioredoxin domain containing 16	TXNDC16	-0.207363	1.61833	1.81477	0.182289	0.402164
3283877	NADH dehydrogenase subunit 1	ND1	-0.158969	11.6592	1.81348	0.182442	0.402444
535804	3-oxoacid CoA-transferase 1	OXCT1	0.0729091	6.5617	1.8129	0.182512	0.402539
506451	spindlin family, member 2	SPIN2	-0.201986	0.650698	1.81226	0.182588	0.402558
787681	peptidylprolyl isomerase E	PPIE	0.0880855	4.34113	1.81216	0.1826	0.402558
101905883	uncharacterized LOC101905883	LOC101905883	0.269735	0.124136	1.81223	0.182591	0.402558
515715	cysteinyl-tRNA synthetase 1	CARS1	-0.190102	6.15826	1.81192	0.182676	0.402668
100296123	T cell receptor alpha variable 2-like	LOC100296123	-0.352923	-0.30359	1.81058	0.182788	0.402858
101908051	uncharacterized LOC101908051	LOC101908051	-0.112259	4.06665	1.80835	0.183055	0.403387
617475	coagulation factor VIII-associated 1-like	LOC617475	0.195388	1.52474	1.80733	0.183177	0.403597
519328	sirtuin 4	SIRT4	-0.146125	1.73648	1.80694	0.183223	0.403633
616906	eukaryotic translation initiation factor 4E family member 3	EIF4E3	0.143703	5.27102	1.8068	0.183246	0.403633
535323	DNA polymerase theta	POLQ	0.148028	2.85844	1.80626	0.183305	0.403704
537277	sodium voltage-gated channel alpha subunit 8	SCN8A	-0.377862	0.459013	1.8054	0.183408	0.403816
101907353	uncharacterized LOC101907353	LOC101907353	-0.323041	3.22082	1.80574	0.183423	0.403816
281225	ubiquitin conjugating enzyme E2 K	UBE2K	-0.052666	7.23298	1.80495	0.183461	0.403816
537918	tudor domain containing 3	TDRD3	0.0676361	5.52023	1.80497	0.183459	0.403816
516046	CD1D antigen, d polypeptide	CD1D	-0.197121	4.18099	1.80433	0.183558	0.403869
615764	acireductone dioxygenase 1	ADI1	-0.114645	3.70285	1.80443	0.183524	0.403869
505842	acetoacetyl-CoA synthetase	AACS	0.14107	3.60059	1.80409	0.183565	0.403869
617793	tudor domain containing 10	TDRD10	-0.368767	1.93216	1.80346	0.183666	0.403981
515176	deoxyribonuclease 1 like 1	DNASE1L1	-0.177892	6.75314	1.80332	0.183695	0.403981
523311	glutathione peroxidase 7	GPX7	0.186738	3.77101	1.80322	0.183674	0.403981
505600	UTP14, U3 small nucleolar ribonucleoprotein, homolog A-like	LOC505600	-0.111037	2.77487	1.80238	0.18377	0.40403
536891	fukutin	FKTN	-0.0766434	4.00213	1.80245	0.183762	0.40403
615312	RP9 pre-mRNA splicing factor	RP9	-0.11131	4.85654	1.80113	0.18392	0.4043
515014	mitochondrial ribosomal protein L10	MRPL10	0.143428	2.87175	1.80086	0.183953	0.404315
100848300	chromosome 18 C19orf84 homolog	C18H19orf84	-0.363211	-0.398487	1.80062	0.183981	0.404319
504823	nucleoporin 107	NUP107	0.0608113	6.5212	1.80029	0.184021	0.404348
112445942	uncharacterized LOC112445942	LOC112445942	0.281232	1.74271	1.79994	0.184063	0.404382
101908014	uncharacterized LOC101908014	LOC101908014	0.176471	1.56565	1.79893	0.184185	0.404591
518466	transmembrane protein 86B	TMEM86B	-0.265093	0.044054	1.7987	0.184212	0.404592
509087	adaptor related protein complex 5 subunit beta 1	AP5B1	0.240404	2.02806	1.79748	0.184359	0.404858
507985	zinc finger and BTB domain containing 46	ZBTB46	-0.144334	2.85597	1.79696	0.184422	0.404937
768008	transmembrane BAX inhibitor motif containing 7	TMBIM7	-0.217738	0.946051	1.79648	0.18448	0.404951
369019	X-ray radiation resistance associated 1	XRRA1	-0.151189	1.32359	1.79647	0.184481	0.404951
100848385	uncharacterized LOC100848385	LOC100848385	0.280708	-0.0192469	1.79606	0.18453	0.405
782821	centrosomal protein 20	CEP20	-0.0806254	5.34249	1.79383	0.1848	0.405535
327708	RAP1B, member of RAS oncogene family	RAP1B	-0.0575072	8.70458	1.79266	0.184941	0.405785
508887	solute carrier family 8 member B1	SLC8B1	-0.214527	5.59629	1.79257	0.185016	0.40589
504819	nexilin F-actin binding protein	NEXN	-0.261131	1.05799	1.79079	0.185167	0.406055
510499	solute carrier family 15 member 4	SLC15A4	-0.0784246	5.53922	1.79057	0.185195	0.406055
510368	LRR binding FLII interacting protein 2	LRRFIP2	0.0825387	6.15287	1.79055	0.185197	0.406055
768064	FANCD2 opposite strand	FANCD2OS	0.321652	-0.399251	1.79075	0.185173	0.406055
540684	centrosomal protein 68	CEP68	-0.122349	6.23892	1.79033	0.185224	0.406056
512236	pre-mRNA processing factor 4B	PRPF4B	-0.0945592	8.10721	1.78982	0.185286	0.406133
512633	major facilitator superfamily domain containing 2A	MFSD2A	-0.492066	-0.0302906	1.78895	0.185391	0.406177
513969	ankyrin repeat domain-containing protein 26-like	LOC513969	-0.181993	5.95906	1.78912	0.185412	0.406177
540984	OTU deubiquitinase, ubiquitin aldehyde binding 1	OTUB1	-0.0543123	5.71871	1.78907	0.185376	0.406177
112446351	uncharacterized LOC112446351	LOC112446351	0.184131	2.32148	1.78886	0.185401	0.406177
100138017	protein tyrosine phosphatase receptor type A	PTPRA	-0.0707226	6.33205	1.78838	0.18546	0.406223
3283881	ATP synthase F0 subunit 8	ATP8	-0.174468	12.236	1.78715	0.18561	0.406376
532698	GPALPP motifs containing 1	GPALPP1	-0.0718193	5.44829	1.78728	0.185594	0.406376
504730	immunoglobulin lambda light chain variable region	LOC504730	0.603655	-0.343595	1.78747	0.18557	0.406376
112449617	uncharacterized LOC112449617	LOC112449617	0.58587	-0.029013	1.78624	0.185734	0.406591
513279	PPARG related coactivator 1	PPRC1	0.0923797	5.14536	1.78569	0.185787	0.406646
100296776	Sin3A associated protein 25	SAP25	-0.199771	2.2836	1.78434	0.185951	0.406831
508867	adaptor related protein complex 3 subunit sigma 2	AP3S2	0.0975286	3.81852	1.78461	0.185918	0.406831
404058	killer cell lectin-like receptor subfamily K, member 1	KLRK1	0.160652	6.42658	1.78462	0.185945	0.406831
617901	mitochondrial ribosomal protein L13	MRPL13	-0.101934	4.69917	1.78407	0.185984	0.406845
101903402	uncharacterized LOC101903402	LOC101903402	0.284947	-0.277387	1.78298	0.186117	0.407078
504439	3'-phosphoadenosine 5'-phosphosulfate synthase 1	PAPSS1	-0.0954953	5.24024	1.78131	0.186321	0.407464
615135	inositol polyphosphate multikinase	IPMK	-0.0917271	6.03284	1.78093	0.186367	0.407507
507640	DEAD-box helicase 31	DDX31	-0.0598504	7.19202	1.78055	0.186413	0.40755
510203	caveolae associated protein 3	CAVIN3	-0.350154	0.268104	1.77985	0.186499	0.407621
100139105	RAB3D, member RAS oncogene family	RAB3D	-0.200698	2.64486	1.77987	0.186496	0.407621
510314	proteasome maturation protein	POMP	-0.0983877	6.42984	1.77949	0.186543	0.40766
112445972	uncharacterized LOC112445972	LOC112445972	-0.142902	3.91734	1.77892	0.186612	0.407694
550622	ATPase H+ transporting V0 subunit c	ATP6V0C	-0.128576	6.66063	1.77909	0.186592	0.407694
112443484	uncharacterized LOC112443484	LOC112443484	-0.106389	4.30798	1.77793	0.186734	0.407842
514944	centrosomal protein 131	CEP131	0.112457	3.66628	1.77806	0.186718	0.407842
508656	CD276 molecule	CD276	-0.187302	2.12112	1.77694	0.186855	0.407996
513054	nuclear receptor binding SET domain protein 3	NSD3	0.0856879	8.56913	1.77692	0.186858	0.407996
788673	hdc homolog, cell cycle regulator	HECA	-0.0835273	8.18512	1.77645	0.186915	0.408063
100847981	uncharacterized LOC100847981	LOC100847981	-0.370608	3.40248	1.77612	0.187029	0.408225
504523	ZPR1 zinc finger	ZPR1	0.0578358	5.68333	1.77497	0.187096	0.408225
509578	CD96 molecule	CD96	0.12603	5.74849	1.77505	0.187086	0.408225
516629	galectin like	LGALSL	0.185717	2.31052	1.77507	0.187084	0.408225
539584	nuclear transcription factor Y subunit alpha	NFYA	-0.0657042	5.41042	1.77408	0.187205	0.408287
510547	ribosomal protein L4	RPL4	0.0891436	10.2202	1.77451	0.187153	0.408287
532721	ubiquitin specific peptidase 42	USP42	0.0916044	5.05237	1.77425	0.187184	0.408287
614276	mediator complex subunit 10	MED10	-0.0706838	3.93791	1.77384	0.187235	0.408295
505645	tropomodulin 4	TMOD4	-0.209018	1.10912	1.77361	0.187264	0.408298
786139	zinc finger protein 619	LOC786139	-0.394316	-0.790738	1.7703	0.18767	0.409036
514255	solute carrier family 20 member 1	SLC20A1	-0.100141	7.55255	1.7702	0.187683	0.409036
523285	arrestin domain containing 2	ARRDC2	0.130003	6.7802	1.77052	0.187644	0.409036
281134	endothelin converting enzyme 2	ECE2	0.164756	1.82992	1.76973	0.18774	0.409103
101902172	dynein light chain 1, cytoplasmic-like	LOC101902172	0.342115	-0.551596	1.76934	0.187789	0.409151
507949	glycerate kinase	GLYCTK	-0.2239	0.959962	1.76861	0.187879	0.409288
618018	centromere protein X	CENPX	-0.179859	1.42156	1.76813	0.187938	0.4093
534297	meteorin like, glial cell differentiation regulator	METRNL	0.17005	6.35714	1.76862	0.187915	0.4093
514991	ATP binding cassette subfamily E member 1	ABCE1	0.0794688	6.40062	1.76662	0.188124	0.409588
531931	splicing factor 3b subunit 2	SF3B2	0.0817521	8.10753	1.76683	0.188098	0.409588
521083	inositol-pentakisphosphate 2-kinase	IPPK	0.0741278	4.06743	1.76602	0.188198	0.409691
514225	MDM4 regulator of p53	MDM4	-0.106673	8.01861	1.76523	0.188296	0.409845
532412	shugoshin 2	SGO2	-0.0910339	5.38058	1.76501	0.188322	0.409845
522155	interleukin 6 cytokine family signal transducer	IL6ST	-0.0896496	7.41307	1.76454	0.188381	0.409914
107131684	uncharacterized LOC107131684	LOC107131684	-0.12874	5.59003	1.76359	0.188499	0.410111
510907	ADAM metallopeptidase domain 19	ADAM19	0.196701	6.53165	1.76342	0.188578	0.410227
521410	yippee like 1	YPEL1	-0.219358	2.05663	1.76236	0.188651	0.410246
616030	ring finger protein 167	RNF167	-0.0850255	5.01677	1.76222	0.188668	0.410246
790984	microRNA mir-222	MIR222	0.527222	1.26896	1.76284	0.18865	0.410246
533516	RNA binding motif protein 38	RBM38	0.0838814	4.63839	1.76142	0.188767	0.410403
789613	SWI/SNF related, matrix associated, actin dependent regulator of chromatin, subfamily d, member 2	SMARCD2	0.0682093	6.68876	1.76072	0.188854	0.410534
327710	NADH:ubiquinone oxidoreductase subunit A8	NDUFA8	-0.111384	4.10716	1.75962	0.18899	0.410772
526949	oxidative stress responsive kinase 1	OXSR1	-0.177617	7.22902	1.75887	0.189121	0.410997
768029	chromosome 17 C4orf45 homolog	C17H4orf45	-0.378869	3.17632	1.75842	0.189209	0.411071
510440	isovaleryl-CoA dehydrogenase	IVD	-0.0824268	4.99771	1.75806	0.189185	0.411071
536359	adaptor related protein complex 3 subunit sigma 1	AP3S1	0.0767158	6.188	1.75639	0.189392	0.41141
617266	centrosomal protein 112	CEP112	-0.108283	3.83147	1.75591	0.189452	0.411481
112449277	uncharacterized LOC112449277	LOC112449277	-0.373296	-0.764497	1.75501	0.189564	0.411666
100847609	uncharacterized LOC100847609	LOC100847609	0.135037	3.64403	1.7546	0.189614	0.411717
112441847	uncharacterized LOC112441847	LOC112441847	-0.631135	-0.352818	1.75381	0.189714	0.411875
529878	coiled-coil domain containing 69	CCDC69	0.082341	5.57186	1.75357	0.189744	0.411881
504658	serine incorporator 5	SERINC5	0.0809707	6.35665	1.75311	0.1898	0.411945
767911	transmembrane protein 60	TMEM60	-0.11443	2.94356	1.75267	0.189855	0.412006
788566	syntaxin 1A	STX1A	-0.41236	-0.0552463	1.75026	0.190156	0.4126
541595	beta-1,3-glucuronyltransferase 2	B3GAT2	-0.404912	0.598829	1.74936	0.190269	0.412733
510240	ribosomal RNA processing 1B	RRP1B	0.0981623	6.43494	1.74934	0.190272	0.412733
107131134	LETM1 domain-containing protein LETM2, mitochondrial-like	LOC107131134	-0.131184	2.48048	1.7491	0.190302	0.41274
100847780	uncharacterized LOC100847780	LOC100847780	-0.259756	1.86973	1.74721	0.190539	0.413195
507986	molybdenum cofactor synthesis 2	MOCS2	-0.064114	5.47975	1.7469	0.190577	0.413219
509493	spexin hormone	SPX	0.223442	1.33411	1.74637	0.190643	0.413304
616392	proton activated chloride channel 1	PACC1	-0.0965301	4.91147	1.74573	0.190724	0.413421
511748	Yip1 domain family member 1	YIPF1	-0.0908143	3.92301	1.74509	0.190804	0.413527
359720	reticulon 2	RTN2	0.283618	-0.183313	1.74491	0.190827	0.413527
539869	defective in cullin neddylation 1 domain containing 1	DCUN1D1	-0.0631462	6.88945	1.74468	0.190855	0.413529
618365	spermatogenesis associated 17	SPATA17	-0.500485	-0.41297	1.7444	0.190891	0.413548
112445446	UL16-binding protein 2-like	LOC112445446	-0.302501	0.839203	1.74362	0.190989	0.413702
618631	cyclin dependent kinase 3	CDK3	-0.231011	0.746709	1.74295	0.191074	0.413826
515193	SAFB like transcription modulator	SLTM	-0.0868509	8.20793	1.74207	0.191183	0.414005
785347	tripartite motif containing 52	TRIM52	0.092489	4.27287	1.74101	0.191318	0.414237
513719	high mobility group 20A	HMG20A	0.0698756	5.6176	1.74034	0.191402	0.41436
516405	carboxymethylenebutenolidase homolog	CMBL	-0.293848	2.39866	1.73811	0.1917	0.414901
512902	carnitine O-acetyltransferase	CRAT	-0.121346	4.70934	1.73764	0.191742	0.414901
526125	gon-4-like (C. elegans)	GON4L	0.0648412	6.94008	1.73711	0.191809	0.414901
768075	RNA terminal phosphate cyclase like 1	RCL1	0.106396	4.79409	1.73714	0.191805	0.414901
781865	LLGL scribble cell polarity complex component 1	LLGL1	0.13589	2.58862	1.73712	0.191808	0.414901
112443444	uncharacterized LOC112443444	LOC112443444	0.368189	-0.31519	1.73707	0.191815	0.414901
518781	VPS18 core subunit of CORVET and HOPS complexes	VPS18	-0.132945	4.32614	1.73517	0.192055	0.415192
100505379	small nucleolar RNA host gene 3 (non-protein coding)	SNHG3	-0.0998358	3.78825	1.73537	0.192029	0.415192
511331	taxilin alpha	TXLNA	-0.0760179	4.67316	1.73514	0.192058	0.415192
359716	DNA methyltransferase 3 alpha	DNMT3A	-0.0554055	6.90333	1.73571	0.191987	0.415192
112446426	uncharacterized LOC112446426	LOC112446426	-0.347033	1.75702	1.735	0.192094	0.415209
527397	DEP domain containing 1	DEPDC1	0.345164	0.222911	1.73462	0.192124	0.415217
616407	solute carrier family 24 member 3	SLC24A3	-0.30478	1.86516	1.73256	0.192387	0.415667
618906	mitogen-activated protein kinase 11	MAPK11	0.384103	-0.028486	1.73262	0.192377	0.415667
786978	40S ribosomal protein S3a-like	LOC786978	0.12135	2.51965	1.73225	0.192424	0.415689
539411	DEAD-box helicase 28	DDX28	0.163625	1.68196	1.73194	0.192464	0.415715
507155	NOP58 ribonucleoprotein	NOP58	0.0864521	7.79918	1.73074	0.192616	0.415926
510845	tRNA methyltransferase 9B (putative)	TRMT9B	0.161916	2.7698	1.73083	0.192605	0.415926
532789	pro-apoptotic WT1 regulator	PAWR	0.11752	4.41516	1.73036	0.192664	0.415972
523418	solute carrier family 38 member 11	SLC38A11	-0.314277	0.30361	1.73013	0.192693	0.415975
404148	phosphoglycerate mutase 1	PGAM1	-0.188264	9.04557	1.72968	0.192779	0.416101
508348	interferon induced protein 44	IFI44	-0.28062	5.28031	1.72954	0.192851	0.416198
112446657	uncharacterized LOC112446657	LOC112446657	-0.331516	-0.0706643	1.72691	0.193103	0.416683
512319	jade family PHD finger 2	JADE2	0.111217	6.59152	1.72663	0.193139	0.416703
521239	mohawk homeobox	MKX	-0.312174	0.247855	1.72573	0.193254	0.416811
512531	methionyl-tRNA synthetase 1	MARS1	-0.147546	6.27314	1.72572	0.193272	0.416811
526884	WD repeat domain 6	WDR6	-0.0664979	4.95264	1.72574	0.193252	0.416811
511707	chromosome 1 C3orf38 homolog	C1H3orf38	-0.0723864	5.92325	1.72511	0.193332	0.416836
281589	ATP binding cassette subfamily F member 1	ABCF1	0.0883671	6.761	1.72507	0.193338	0.416836
616315	target of myb1 like 2 membrane trafficking protein	TOM1L2	-0.127275	3.75508	1.7247	0.193385	0.416878
539051	TUB bipartite transcription factor	TUB	0.210965	1.933	1.72441	0.193422	0.416899
781411	solute carrier family 24 member 5	SLC24A5	-0.351022	0.508749	1.72381	0.193499	0.417006
510201	serine/threonine kinase receptor associated protein	STRAP	0.0434785	7.03336	1.7233	0.193564	0.417088
513263	retinitis pigmentosa GTPase regulator	RPGR	0.108165	3.77749	1.72261	0.193651	0.417217
112447286	uncharacterized LOC112447286	LOC112447286	0.42437	0.356787	1.7221	0.193717	0.417299
535530	forkhead box O3	FOXO3	-0.0900911	6.34127	1.72065	0.193903	0.417581
514986	makorin ring finger protein 1	MKRN1	-0.0637568	5.7063	1.72076	0.193889	0.417581
527020	T cell-interacting, activating receptor on myeloid cells 1	TARM1	-0.279736	5.97839	1.72026	0.194038	0.417775
107133032	endogenous retrovirus group V member 1 Env polyprotein-like	LOC107133032	0.10305	2.63146	1.71952	0.194047	0.417775
787966	solute carrier family 9 member C2 (putative)	SLC9C2	-0.35368	0.537743	1.71924	0.194082	0.417792
104969640	uncharacterized LOC104969640	LOC104969640	-0.485887	-0.608765	1.71777	0.194272	0.418141
512498	MAF1 homolog, negative regulator of RNA polymerase III	MAF1	0.0900005	5.41943	1.71661	0.194421	0.418402
507066	serine and arginine rich splicing factor 7	SRSF7	-0.0951851	7.04611	1.71603	0.194494	0.418502
535597	RAR related orphan receptor A	RORA	-0.0996465	6.71742	1.71567	0.19454	0.418541
101906135	uncharacterized LOC101906135	LOC101906135	-0.224567	0.407368	1.71489	0.194641	0.418582
508957	PHD finger protein 1	PHF1	-0.128742	5.3968	1.715	0.194627	0.418582
519845	TOX high mobility group box family member 2	TOX2	0.236359	1.19018	1.71527	0.194593	0.418582
101905228	uncharacterized LOC101905228	LOC101905228	-0.102376	4.2454	1.71382	0.194778	0.418817
505571	tRNA splicing endonuclease subunit 34	TSEN34	-0.113849	2.70466	1.71199	0.195014	0.419266
112449111	ras GTPase-activating protein 3-like	LOC112449111	-0.0944062	4.90685	1.71127	0.195107	0.419363
532674	adhesion G protein-coupled receptor F5	ADGRF5	0.57552	1.49931	1.71175	0.195115	0.419363
614906	mitochondrial ribosomal protein L3	MRPL3	-0.0710106	5.66079	1.71091	0.195153	0.419387
535407	acid phosphatase 2, lysosomal	ACP2	-0.187422	6.40158	1.70995	0.195329	0.419535
505915	protein phosphatase 2 regulatory subunit B'beta	PPP2R5B	0.0772831	3.20401	1.71003	0.195267	0.419535
514603	septin 10	SEPTIN10	0.214595	1.82634	1.70993	0.19528	0.419535
104972351	uncharacterized LOC104972351	LOC104972351	0.739591	4.19003	1.71022	0.195332	0.419535
616210	transmembrane BAX inhibitor motif containing 6	TMBIM6	-0.112821	8.56271	1.70836	0.195482	0.419741
523361	chromosome 27 C4orf47 homolog	C27H4orf47	-0.108584	3.30169	1.70836	0.195483	0.419741
100337081	adhesion G protein-coupled receptor E3	LOC100337081	-0.616545	5.21753	1.70857	0.195545	0.419756
107132949	translation initiation factor IF-2-like	LOC107132949	0.469963	0.716433	1.70803	0.195544	0.419756
515218	protein phosphatase 6 regulatory subunit 3	PPP6R3	-0.0505011	7.84909	1.70766	0.195573	0.419757
112442038	uncharacterized LOC112442038	LOC112442038	-0.330715	-0.478553	1.70687	0.195676	0.41977
616120	6-phosphogluconolactonase	PGLS	-0.0869047	3.98918	1.70712	0.195643	0.41977
785222	RCC1 and BTB domain containing protein 1	RCBTB1	-0.0757423	4.8994	1.70643	0.195732	0.41977
614042	CDC42 small effector 1	CDC42SE1	0.0604554	8.0824	1.7071	0.195646	0.41977
510816	DEAD-box helicase 1	DDX1	0.0656708	6.73429	1.70634	0.195744	0.41977
614322	RUN domain containing 3A	RUNDC3A	0.196042	1.87504	1.7067	0.195697	0.41977
531208	NAC alpha domain containing	NACAD	0.345992	0.349221	1.70609	0.195777	0.419781
100299712	zinc finger protein 665	LOC100299712	-0.0839902	4.72952	1.70572	0.195824	0.419824
104975561	uncharacterized LOC104975561	LOC104975561	0.183794	0.522737	1.70525	0.195886	0.419896
517040	gamma-aminobutyric acid type B receptor subunit 2	GABBR2	-0.371949	-0.303567	1.70456	0.195974	0.420027
514934	YJU2 splicing factor homolog	YJU2	-0.0769493	3.76543	1.70397	0.196051	0.420133
777600	DDB1 and CUL4 associated factor 16	DCAF16	0.164577	2.05009	1.70352	0.19611	0.4202
541012	t-complex 11 like 2	TCP11L2	0.107887	7.55124	1.7029	0.19619	0.420312
508048	phosphatidylinositol glycan anchor biosynthesis class Q	PIGQ	0.142633	2.29601	1.70268	0.196218	0.420314
539654	protocadherin gamma subfamily A, 2	PCDHGA2	0.161311	1.91446	1.70143	0.196381	0.420603
404189	non-metastatic cells 1, protein (NM23A) expressed in	NME1	0.0966018	4.96305	1.70105	0.19643	0.420651
781004	complement factor H-like	LOC781004	-0.851815	-0.88371	1.69931	0.196664	0.420795
100336609	potassium voltage-gated channel subfamily H member 8	KCNH8	-0.413418	0.498601	1.69988	0.196582	0.420795
512737	CDC like kinase 2	CLK2	0.0873652	7.04662	1.6998	0.196592	0.420795
513405	IMP U3 small nucleolar ribonucleoprotein 4	IMP4	0.0932282	4.56296	1.69943	0.196641	0.420795
529061	microtubule associated serine/threonine kinase family member 4	MAST4	0.118241	5.78048	1.69942	0.196642	0.420795
514273	adhesion molecule with Ig like domain 2	AMIGO2	0.164716	3.22771	1.69986	0.196585	0.420795
512043	t-complex 1	TCP1	0.0687162	6.66552	1.69832	0.196786	0.420991
537595	alpha-1,6-mannosylglycoprotein 6-beta-N-acetylglucosaminyltransferase	MGAT5	0.0886249	7.43148	1.69794	0.196835	0.420991
539638	family with sequence similarity 124 member A	FAM124A	0.216874	0.561121	1.69792	0.196838	0.420991
533917	glutathione S-transferase alpha 4	GSTA4	-0.131895	2.21288	1.6972	0.196932	0.421074
613429	small integral membrane protein 7	SMIM7	-0.0747285	5.42822	1.69739	0.196906	0.421074
506007	peroxisomal biogenesis factor 12	PEX12	0.108413	3.31862	1.69678	0.196986	0.42113
613592	ribosomal protein L36a like	RPL36AL	0.0877387	7.1769	1.69594	0.197096	0.421307
100848239	DLG associated protein 2	DLGAP2	0.247483	3.26033	1.69549	0.19718	0.421428
514189	uncharacterized LOC514189	LOC514189	-0.237103	0.244597	1.69452	0.197281	0.421526
539601	FCH and double SH3 domains 2	FCHSD2	0.086338	6.53358	1.69467	0.197261	0.421526
525379	syntaxin 10	STX10	0.140502	2.87858	1.69392	0.197359	0.421633
506290	IQ motif containing K	IQCK	-0.168738	1.35272	1.69295	0.197486	0.421791
530447	tubulin folding cofactor B	TBCB	-0.0631819	5.20561	1.69293	0.197488	0.421791
508609	peroxisomal membrane protein 2	PXMP2	-0.0927532	3.59131	1.69107	0.197732	0.422252
506315	dynamin 3	DNM3	-0.565398	0.617268	1.69048	0.197836	0.422374
531927	FERM, ARH/RhoGEF and pleckstrin domain protein 1	FARP1	-0.168874	2.01107	1.69001	0.197872	0.422374
525659	glutamate-cysteine ligase modifier subunit	GCLM	0.125857	3.15447	1.69014	0.197854	0.422374
614310	serine and arginine rich splicing factor 4	SRSF4	-0.0728263	7.73453	1.68947	0.197941	0.422408
514813	ubiquitin specific peptidase 7	USP7	0.0607507	8.23928	1.68946	0.197943	0.422408
101905262	uncharacterized LOC101905262	LOC101905262	0.410804	2.54229	1.68847	0.198132	0.422751
104972827	uncharacterized LOC104972827	LOC104972827	-0.420015	0.50517	1.68655	0.198325	0.42291
523783	solute carrier family 35 member E4	SLC35E4	-0.341588	0.19896	1.68664	0.198314	0.42291
526435	DLG associated protein 1	DLGAP1	-0.318129	0.412438	1.68691	0.198278	0.42291
112442701	uncharacterized LOC112442701	LOC112442701	0.589777	0.447802	1.6868	0.19831	0.42291
104973964	uncharacterized LOC104973964	LOC104973964	0.600757	-1.06397	1.6864	0.198345	0.42291
521892	electron transfer flavoprotein subunit alpha	ETFA	0.0820024	5.30034	1.68525	0.198496	0.423174
507534	KIAA0513	KIAA0513	-0.139789	6.88927	1.68397	0.198676	0.423497
508425	TLC domain containing 3A	TLCD3A	-0.120911	3.03691	1.6834	0.198741	0.423517
526582	alpha tocopherol transfer protein like	TTPAL	-0.0851916	4.92865	1.68342	0.198737	0.423517
513906	DEAD-box helicase 6	DDX6	0.0765358	8.75052	1.68212	0.198909	0.423818
100297905	ninein like	NINL	0.100042	3.32543	1.68132	0.199014	0.423982
112443145	uncharacterized LOC112443145	LOC112443145	-0.289188	-0.26598	1.68077	0.199088	0.424079
614817	proteasome assembly chaperone 1	PSMG1	-0.0661299	4.66976	1.6798	0.199215	0.424291
505789	centrin 4	CETN4	-0.336038	-0.2326	1.67867	0.199365	0.424551
539938	TATA-box binding protein associated factor 8	TAF8	-0.0598075	5.49279	1.67823	0.199423	0.424615
516908	deleted in primary ciliary dyskinesia homolog	DPCD	0.153878	2.54525	1.67728	0.199548	0.424824
507385	zinc finger and BTB domain containing 49	ZBTB49	-0.0781992	4.31357	1.67649	0.199654	0.424988
112449616	uncharacterized LOC112449616	LOC112449616	-0.663471	0.627583	1.67577	0.199795	0.425215
537784	plakophilin 2	PKP2	-0.307044	-0.21563	1.67505	0.199844	0.425215
529410	RNA polymerase III subunit F	POLR3F	-0.0686805	4.37819	1.67511	0.199836	0.425215
100300490	ectonucleoside triphosphate diphosphohydrolase 7	ENTPD7	0.102613	5.4748	1.67364	0.200031	0.425554
514566	PR/SET domain 15	PRDM15	0.081933	3.39937	1.67256	0.200175	0.4258
618422	huntingtin associated protein 1	HAP1	-0.18309	4.18737	1.67218	0.200242	0.425825
538493	inverted formin 2	INF2	-0.149987	5.40757	1.67227	0.20023	0.425825
100848149	taurine up-regulated 1 (non-protein coding)	TUG1	-0.0621808	7.41041	1.67137	0.200333	0.425959
112448574	T cell receptor alpha variable 23/delta variable 6-like	LOC112448574	0.218082	0.900293	1.67112	0.200366	0.425971
104970589	uncharacterized LOC104970589	LOC104970589	-0.137064	4.09849	1.67031	0.200475	0.426082
618444	torsin family 4 member A	TOR4A	0.206315	1.02166	1.67031	0.200474	0.426082
112447348	uncharacterized LOC112447348	LOC112447348	-0.399128	-0.376545	1.66912	0.200633	0.42627
540872	tRNA methyltransferase 1 like	TRMT1L	-0.0719336	6.46499	1.66915	0.200629	0.42627
101906441	Ig gamma-2A chain C region, membrane-bound form-like	LOC101906441	0.394762	-0.254263	1.66901	0.200647	0.42627
540101	RAB GTPase activating protein 1 like	RABGAP1L	-0.0888827	7.78067	1.66744	0.200857	0.426658
513406	coiled-coil domain containing 115	CCDC115	0.087866	3.97248	1.66699	0.200916	0.426723
513941	cationic amino acid transporter 3-like	LOC513941	-0.272148	1.52956	1.66531	0.201141	0.427127
508324	acetyl-CoA acyltransferase 1	ACAA1	-0.195123	5.35825	1.66554	0.201163	0.427127
511255	oxysterol binding protein like 9	OSBPL9	-0.0858595	7.25144	1.6645	0.20125	0.427228
530342	adenine nucleotide translocase lysine methyltransferase	ANTKMT	0.265268	0.561084	1.66438	0.201266	0.427228
338042	solute carrier family 35 member A2	SLC35A2	0.135295	3.42138	1.66136	0.20167	0.428027
353354	DNA methyltransferase 3 beta	DNMT3B	0.253082	2.93535	1.65982	0.2019	0.428454
781588	solute carrier family 22 member 13	SLC22A13	-0.453357	-0.0526944	1.65917	0.201964	0.428531
789389	negative elongation factor complex member A	NELFA	0.0768231	4.80465	1.65871	0.202026	0.428602
519656	neuronal differentiation 4	NEUROD4	0.189719	3.50943	1.65849	0.202058	0.428611
511465	family with sequence similarity 89 member B	FAM89B	0.205306	0.626097	1.65815	0.202101	0.428643
507483	ankyrin repeat and SOCS box containing 7	ASB7	-0.0703193	5.08377	1.65668	0.202299	0.429004
107133223	uncharacterized LOC107133223	LOC107133223	0.215973	1.13146	1.65506	0.202517	0.429406
533677	serine/threonine kinase 38	STK38	0.0863437	9.6515	1.65409	0.202648	0.429591
282401	ADAM metallopeptidase with thrombospondin type 1 motif 2	ADAMTS2	0.184414	5.75797	1.65437	0.202661	0.429591
100336733	SUMO interacting motifs containing 1	SIMC1	-0.108857	3.3408	1.65323	0.202764	0.42964
539494	solute carrier family 25 member 12	SLC25A12	0.0783477	4.70533	1.65278	0.202825	0.42964
515620	tight junction associated protein 1	TJAP1	0.0830234	4.83385	1.6528	0.202821	0.42964
286873	ribosomal protein S4, Y-linked 1	RPS4Y1	0.110609	5.58662	1.65351	0.202727	0.42964
617660	synapse differentiation inducing 1 like	SYNDIG1L	0.281862	0.222482	1.65319	0.20277	0.42964
540161	developmentally regulated GTP binding protein 1	DRG1	0.0722124	4.86242	1.65182	0.202954	0.429855
504408	ribosomal protein S6 kinase A5	RPS6KA5	-0.0667915	5.90362	1.65157	0.202988	0.429867
512717	reticulocalbin 2	RCN2	0.0805844	5.61046	1.65127	0.203028	0.429892
514234	chromosome 28 C1orf131 homolog	C28H1orf131	0.0910407	5.17757	1.65034	0.203155	0.430101
104971677	sterile alpha motif domain containing 13	SAMD13	0.299493	-0.289765	1.64942	0.20328	0.430306
112442666	uncharacterized LOC112442666	LOC112442666	-0.484742	0.162632	1.64702	0.203604	0.430693
536433	testis specific 10	TSGA10	-0.120112	3.72134	1.64708	0.203596	0.430693
533207	golgi brefeldin A resistant guanine nucleotide exchange factor 1	GBF1	0.136443	3.15211	1.64753	0.203535	0.430693
618612	cysteine-rich secretory protein 3	CRISP3	0.225629	1.36478	1.64719	0.203581	0.430693
512520	forkhead associated phosphopeptide binding domain 1	FHAD1	0.237563	1.34176	1.64778	0.203501	0.430693
282521	serpin family E member 2	SERPINE2	-0.13888	5.8376	1.64611	0.20374	0.43092
782472	cyclic GMP-AMP synthase	CGAS	-0.172091	3.87059	1.64468	0.203923	0.431068
509965	cytidine/uridine monophosphate kinase 1	CMPK1	-0.0696082	5.6946	1.64474	0.203914	0.431068
504943	retinoid X receptor beta	RXRB	0.0959597	4.81297	1.64499	0.20388	0.431068
616799	GINS complex subunit 4	GINS4	0.171925	1.35424	1.64523	0.203847	0.431068
514039	epithelial cell adhesion molecule	EPCAM	-0.250688	0.523568	1.64417	0.203991	0.431124
521270	KAT8 regulatory NSL complex subunit 1 like	KANSL1L	-0.0875632	3.69273	1.64393	0.204025	0.431124
100139508	neuron navigator 2	NAV2	0.177148	3.39474	1.64386	0.204034	0.431124
513495	protein phosphatase 1 regulatory subunit 21	PPP1R21	-0.0734087	5.96034	1.64302	0.204148	0.431305
509419	HMG-box containing 3	HMGXB3	-0.0766162	5.38337	1.64236	0.204238	0.431377
282107	ubiquitin conjugating enzyme E2 A	UBE2A	-0.0696642	5.52466	1.6425	0.204218	0.431377
101906195	uncharacterized LOC101906195	LOC101906195	0.369975	-0.63917	1.6418	0.204315	0.431479
540573	stanniocalcin 2	STC2	-0.494818	0.923516	1.6418	0.204345	0.431483
101904825	uncharacterized LOC101904825	LOC101904825	-0.154257	2.57161	1.64122	0.204394	0.431503
530880	chromodomain helicase DNA binding protein 5	CHD5	0.32685	-0.483133	1.64109	0.204411	0.431503
618580	transmembrane emp24 protein transport domain containing 9	TMED9	-0.10734	7.04548	1.6406	0.204477	0.431524
535589	Tax1 binding protein 1	TAX1BP1	0.0809725	8.33736	1.64068	0.204467	0.431524
534742	solute carrier family 25 member 24	SLC25A24	-0.138738	6.04817	1.63908	0.204698	0.431929
100847759	uncharacterized LOC100847759	LOC100847759	-0.140147	5.3474	1.63806	0.204832	0.432153
512276	selenoprotein S	SELENOS	0.101805	5.29042	1.63683	0.204992	0.432431
507478	phosphorylated adaptor for RNA export	PHAX	-0.107555	6.55789	1.63493	0.205253	0.432921
614027	sirtuin 3	SIRT3	-0.113834	3.01508	1.63464	0.205292	0.432944
536009	tetratricopeptide repeat domain 29	TTC29	-0.379808	0.590234	1.63345	0.205456	0.433229
112449041	uncharacterized LOC112449041	LOC112449041	0.250548	-0.0548735	1.63309	0.205504	0.433271
112444776	uncharacterized LOC112444776	LOC112444776	-0.317459	1.43157	1.63214	0.205635	0.433436
112448103	uncharacterized LOC112448103	LOC112448103	0.262657	0.652723	1.63211	0.205639	0.433436
520599	TBC1 domain family member 10C	TBC1D10C	0.109369	4.65623	1.63088	0.205808	0.433732
100125926	transmembrane p24 trafficking protein 7	TMED7	-0.0977601	5.75668	1.62962	0.205981	0.434037
615171	cyclin dependent kinase 10	CDK10	-0.116887	2.43515	1.62918	0.206043	0.434073
112447728	uncharacterized LOC112447728	LOC112447728	0.342668	2.94232	1.62952	0.206055	0.434073
613927	protein disulfide isomerase family A member 6	PDIA6	-0.154721	8.574	1.62847	0.206154	0.434222
100847180	zinc finger protein 665	LOC100847180	-0.0719092	4.98884	1.62813	0.206187	0.434231
505564	KH-type splicing regulatory protein	KHSRP	0.0546298	6.89189	1.62741	0.206286	0.43438
520864	hypoxia inducible factor 1 subunit alpha inhibitor	HIF1AN	-0.0691425	4.07885	1.62719	0.206317	0.434384
516017	L1 cell adhesion molecule	L1CAM	-0.147007	5.90733	1.62684	0.206384	0.434465
508932	interleukin 11 receptor subunit alpha	IL11RA	-0.265422	0.628031	1.62526	0.206582	0.434703
523707	nuclear receptor coactivator 3	NCOA3	0.0723602	8.18904	1.62555	0.206542	0.434703
521115	decaprenyl diphosphate synthase subunit 2	PDSS2	0.0966311	4.15995	1.62541	0.206562	0.434703
101905845	uncharacterized LOC101905845	LOC101905845	-0.292226	-0.176694	1.62349	0.206826	0.43472
101904227	uncharacterized LOC101904227	LOC101904227	-0.188077	1.58405	1.62328	0.206855	0.43472
783163	uncharacterized LOC783163	LOC783163	-0.117645	3.65823	1.62319	0.206868	0.43472
615093	small integral membrane protein 20	SMIM20	-0.0891749	3.84182	1.62395	0.206763	0.43472
507047	TATA-box binding protein associated factor 11	TAF11	-0.0604375	4.47406	1.62338	0.206842	0.43472
533049	non-classical MHC class I antigen	BOLA	0.0789253	7.72573	1.624	0.206756	0.43472
519729	ADRM1 26S proteasome ubiquitin receptor	ADRM1	0.0793091	5.05628	1.62417	0.206733	0.43472
507571	dual specificity tyrosine phosphorylation regulated kinase 1B	DYRK1B	0.10178	3.98842	1.62314	0.206875	0.43472
100847951	uncharacterized LOC100847951	LOC100847951	0.196855	3.89743	1.62414	0.206758	0.43472
112441603	uncharacterized LOC112441603	LOC112441603	0.502857	3.18412	1.62555	0.206629	0.43472
533642	procollagen-lysine,2-oxoglutarate 5-dioxygenase 2	PLOD2	-0.350154	5.75176	1.62245	0.207058	0.435045
112442718	uncharacterized LOC112442718	LOC112442718	-0.556065	-0.233553	1.62065	0.207219	0.435049
789748	sialic acid-binding Ig-like lectin 14	LOC789748	-0.383363	1.30399	1.62057	0.207231	0.435049
509139	ankyrin repeat domain 37	ANKRD37	-0.24014	5.20289	1.62176	0.207137	0.435049
509244	thioredoxin related transmembrane protein 2	TMX2	-0.0711893	4.56458	1.62135	0.207123	0.435049
100847802	uncharacterized LOC100847802	LOC100847802	0.113785	3.28503	1.62091	0.207184	0.435049
616224	PET100 homolog	PET100	0.15259	2.14989	1.62082	0.207197	0.435049
515472	RecQ like helicase 4	RECQL4	0.273473	-0.0134133	1.61977	0.207342	0.435221
614128	SEC61 translocon subunit alpha 2	SEC61A2	-0.113385	5.57124	1.61932	0.207404	0.435293
529196	C-C chemokine receptor type 1-like	LOC529196	0.169841	5.27776	1.61882	0.207508	0.435422
282637	cadherin 1	CDH1	0.375725	1.27672	1.61858	0.207523	0.435422
529859	ectopic P-granules autophagy protein 5 homolog	EPG5	0.0828754	6.36928	1.61807	0.207578	0.435477
540038	G protein-coupled receptor 18	GPR18	0.151362	3.76659	1.61752	0.207654	0.435576
534599	oxoglutarate dehydrogenase	OGDH	-0.0914635	5.1792	1.61718	0.207701	0.435616
520456	BTB (POZ) domain containing 8	BTBD8	-0.089444	6.36155	1.6164	0.207809	0.435783
528646	ATP binding cassette subfamily D member 4	ABCD4	-0.270042	0.131533	1.61456	0.208066	0.436021
282477	solute carrier family 25 member 3	SLC25A3	-0.105013	6.95839	1.61506	0.207996	0.436021
529124	Fli-1 proto-oncogene, ETS transcription factor	FLI1	0.0578199	7.46446	1.61492	0.208016	0.436021
507864	kinetochore localized astrin (SPAG5) binding protein	KNSTRN	0.110192	3.40715	1.61471	0.208045	0.436021
112443215	translation initiation factor IF-2-like	LOC112443215	0.366	-0.804359	1.61478	0.208035	0.436021
538948	ubiquitin specific peptidase 11	USP11	-0.0655407	5.80325	1.61326	0.208247	0.436247
101904849	uncharacterized LOC101904849	LOC101904849	0.0937938	3.88059	1.61317	0.20826	0.436247
523110	neuronal vesicle trafficking associated 1	NSG1	0.212198	2.88021	1.61324	0.20825	0.436247
107131305	olfactory receptor family 2 subfamily I member 1, pseudogene	OR2I1P	-0.28279	1.09654	1.61287	0.208302	0.436276
513958	eukaryotic translation initiation factor 2B subunit beta	EIF2B2	-0.0855908	3.81677	1.61253	0.208349	0.436315
507270	ribosomal protein L29	RPL29	0.10804	8.54337	1.6121	0.208409	0.43638
508137	DnaJ heat shock protein family (Hsp40) member C11	DNAJC11	-0.0886375	5.1787	1.61105	0.208555	0.436611
535219	cullin 2	CUL2	-0.0574768	5.76643	1.6109	0.208576	0.436611
782861	copine 4	CPNE4	-0.388014	1.07531	1.61021	0.208675	0.436698
540169	BRD4 interacting chromatin remodeling complex associated protein like	BICRAL	-0.0994309	7.38421	1.61022	0.20867	0.436698
512325	solute carrier family 25 member 38	SLC25A38	-0.0815739	4.20376	1.60878	0.208872	0.437051
533235	proline rich 14	PRR14	0.0650638	4.38718	1.60854	0.208906	0.437061
613318	cell division cycle associated 5	CDCA5	0.172383	1.79521	1.6081	0.208968	0.43713
534290	anoctamin 10	ANO10	-0.15192	5.24892	1.60759	0.209056	0.437147
511889	ArfGAP with RhoGAP domain, ankyrin repeat and PH domain 1	ARAP1	-0.109917	7.853	1.60747	0.209056	0.437147
615804	RAB12, member RAS oncogene family	RAB12	0.0780185	5.66838	1.60743	0.209062	0.437147
100296695	X antigen family member 5	LOC100296695	-0.128933	2.54259	1.60688	0.209138	0.437246
506766	microtubule associated protein 7	MAP7	-0.168189	0.932038	1.60536	0.209351	0.437633
767946	family with sequence similarity 110 member B	FAM110B	-0.346276	-0.449337	1.605	0.209402	0.437679
282040	arginyl aminopeptidase	RNPEP	-0.104441	3.95847	1.60455	0.209465	0.437751
511794	zinc finger with KRAB and SCAN domains 8	ZKSCAN8	-0.0922079	5.791	1.60162	0.209877	0.438551
788473	peptide deformylase, mitochondrial	PDF	0.166917	1.54838	1.60137	0.209912	0.438565
281409	procollagen-lysine,2-oxoglutarate 5-dioxygenase 1	PLOD1	-0.278021	5.41195	1.60166	0.209956	0.438576
617204	HEAT repeat containing 1	HEATR1	0.139314	2.29984	1.60092	0.209975	0.438576
100847861	uncharacterized LOC100847861	LOC100847861	-0.268246	-0.112587	1.5988	0.210274	0.438828
100125239	coiled-coil domain containing 127	CCDC127	-0.0536644	5.23749	1.59927	0.210208	0.438828
510029	proteasome 26S subunit, ATPase 4	PSMC4	0.0610554	5.40112	1.59898	0.210249	0.438828
514945	BMS1 ribosome biogenesis factor	BMS1	0.0953671	6.8402	1.59896	0.210252	0.438828
510803	peptidoglycan recognition protein 2	PGLYRP2	0.141885	1.81804	1.59843	0.210326	0.438828
506508	phospholipase B1	PLB1	0.312914	3.29309	1.59945	0.210245	0.438828
616377	cytidine deaminase	CDA	0.331629	3.56016	1.59904	0.210313	0.438828
614844	transmembrane serine protease 6	TMPRSS6	0.485691	1.0137	1.59889	0.210283	0.438828
618055	beta-1,4-glucuronyltransferase 1	B4GAT1	0.151173	2.08083	1.59761	0.210443	0.439012
508441	myeloid cell surface antigen CD33	LOC508441	-0.239216	2.98047	1.59709	0.21053	0.439043
783548	tankyrase 1 binding protein 1	TNKS1BP1	-0.18261	1.43155	1.59697	0.210532	0.439043
512397	leucine zipper tumor suppressor family member 3	LZTS3	0.147698	2.08502	1.59689	0.210544	0.439043
511267	StAR related lipid transfer domain containing 3	STARD3	0.0803098	4.71723	1.5964	0.210613	0.439126
514771	G-patch domain containing 3	GPATCH3	-0.0806323	4.04342	1.59611	0.210654	0.439152
614347	anaphase promoting complex subunit 13	ANAPC13	-0.0965843	4.28128	1.59561	0.210725	0.439241
112446708	uncharacterized LOC112446708	LOC112446708	-0.260288	2.89748	1.59503	0.210828	0.439251
514223	ILK associated serine/threonine phosphatase	ILKAP	-0.0691804	5.83648	1.59503	0.210806	0.439251
104972026	uncharacterized LOC104972026	LOC104972026	0.175289	1.17002	1.59476	0.210845	0.439251
112449565	uncharacterized LOC112449565	LOC112449565	0.218882	0.891617	1.59509	0.210797	0.439251
529043	Rho guanine nucleotide exchange factor 10 like	ARHGEF10L	-0.303595	3.66652	1.59488	0.210892	0.43929
533926	kaptin, actin binding protein	KPTN	0.18006	1.10711	1.59388	0.21097	0.439391
101907707	uncharacterized LOC101907707	LOC101907707	0.315416	1.48336	1.59365	0.21101	0.439415
533900	regulatory factor X4	RFX4	-0.18942	1.27486	1.59327	0.211056	0.439451
112443849	uncharacterized LOC112443849	LOC112443849	-0.179958	4.12444	1.59285	0.211131	0.439487
511933	TBC1 domain family member 10A	TBC1D10A	-0.0933619	3.73952	1.59279	0.211124	0.439487
112448850	uncharacterized LOC112448850	LOC112448850	-0.282844	-0.382338	1.59223	0.211203	0.439544
104970809	uncharacterized LOC104970809	LOC104970809	-0.206392	3.13328	1.59214	0.211216	0.439544
507897	DnaJ heat shock protein family (Hsp40) member C2	DNAJC2	0.0854731	6.79013	1.59114	0.211358	0.439718
282101	transient receptor potential channel 2	TRPC2	0.124837	2.29714	1.59133	0.211331	0.439718
614744	chromosome 14 C8orf37 homolog	C14H8orf37	-0.119057	4.40661	1.59085	0.211399	0.439745
540643	lamin B1	LMNB1	-0.183131	6.8821	1.59011	0.211553	0.439885
613845	interferon regulatory factor 2 binding protein like	IRF2BPL	-0.109693	4.64077	1.58978	0.211551	0.439885
767923	formation of mitochondrial complex V assembly factor 1 homolog	FMC1	0.125965	1.95456	1.59011	0.211504	0.439885
777690	leucine rich repeat containing 17	LRRC17	-0.417595	-0.455427	1.58936	0.211611	0.439945
510780	translocase of outer mitochondrial membrane 22	TOMM22	0.0760101	6.27717	1.58839	0.211748	0.440149
523894	ADP ribosylation factor like GTPase 14 effector protein	ARL14EP	0.118451	6.52787	1.58826	0.211766	0.440149
112443146	uncharacterized LOC112443146	LOC112443146	-0.364657	-0.658965	1.58794	0.211813	0.440185
516498	progestin and adipoQ receptor family member 6	PAQR6	-0.219641	0.737018	1.58764	0.211856	0.440214
100848558	chromosome 14 C8orf89 homolog	C14H8orf89	-0.10065	4.6977	1.58681	0.211974	0.4404
537203	dedicator of cytokinesis 1	DOCK1	-0.200068	4.60069	1.58596	0.212137	0.440679
613729	high mobility group box 3	HMGB3	0.256838	0.267993	1.58479	0.212261	0.440877
616130	mahogunin ring finger 1	MGRN1	-0.0796467	4.93557	1.58407	0.212364	0.44103
515491	cell migration inducing hyaluronidase 2	CEMIP2	-0.135212	7.95912	1.58336	0.212468	0.441065
112446759	uncharacterized LOC112446759	LOC112446759	-0.0984752	5.18115	1.58336	0.212466	0.441065
338047	DDHD domain containing 1	DDHD1	-0.0646445	5.06262	1.58369	0.212417	0.441065
520412	transmembrane protein 236	TMEM236	-0.19223	1.56533	1.58309	0.212503	0.441079
107131907	uncharacterized LOC107131907	LOC107131907	-0.233681	2.53976	1.58248	0.212591	0.441085
493709	distal membrane arm assembly component 2 like	DMAC2L	-0.124803	1.87942	1.58247	0.212593	0.441085
281970	phosphodiesterase 1B	PDE1B	0.186706	1.97088	1.58255	0.21258	0.441085
539459	actin related protein 2/3 complex subunit 4	ARPC4	-0.106634	6.6022	1.58124	0.212769	0.44139
616293	endoplasmic reticulum-golgi intermediate compartment 1	ERGIC1	0.137852	5.16344	1.58031	0.212909	0.441622
101903877	uncharacterized LOC101903877	LOC101903877	-0.227455	2.90774	1.5799	0.212966	0.441623
536696	YY1 associated factor 2	YAF2	0.0656607	5.0559	1.57985	0.212968	0.441623
101902869	signal-regulatory protein beta-1-like	LOC101902869	-0.383191	0.664945	1.57953	0.213012	0.441656
526059	ATP binding cassette subfamily D member 3	ABCD3	-0.0784162	5.34418	1.57914	0.213069	0.441712
100847538	OTU deubiquitinase 6B	OTUD6B	-0.0768782	5.2445	1.57884	0.213112	0.441741
101906818	uncharacterized LOC101906818	LOC101906818	0.186918	1.36429	1.5778	0.213261	0.441937
522422	cadherin EGF LAG seven-pass G-type receptor 1	CELSR1	0.271411	0.905923	1.57778	0.213264	0.441937
521790	phosphatidylinositol 4-kinase type 2 beta	PI4K2B	-0.0693821	5.91022	1.57744	0.213313	0.441939
511202	SECIS binding protein 2	SECISBP2	-0.0476107	6.78689	1.57676	0.21341	0.441939
512582	extended synaptotagmin 2	ESYT2	0.0648958	7.32061	1.57726	0.213339	0.441939
100125222	ribonucleoprotein, PTB binding 1	RAVER1	0.0895921	5.05803	1.57699	0.213377	0.441939
541279	cyclin dependent kinase like 3	CDKL3	0.430069	-0.621844	1.57679	0.213406	0.441939
539532	exonuclease 3'-5' domain containing 2	EXD2	-0.0757042	4.46234	1.57517	0.213639	0.442353
338057	NADH:ubiquinone oxidoreductase subunit S5	NDUFS5	-0.0880435	5.26663	1.57493	0.213673	0.442365
782788	uncharacterized LOC782788	MGC148318	0.312017	-0.16603	1.57417	0.213783	0.442531
112442303	uncharacterized LOC112442303	LOC112442303	-0.31451	0.71094	1.5737	0.21385	0.44261
540610	coiled-coil-helix-coiled-coil-helix domain containing 1	CHCHD1	-0.119288	4.30094	1.57292	0.213962	0.442782
101908561	uncharacterized LOC101908561	LOC101908561	-0.27627	-0.0153297	1.57154	0.214161	0.443027
513278	nucleolar and coiled-body phosphoprotein 1	NOLC1	0.0895661	6.29504	1.5715	0.214167	0.443027
101906082	uncharacterized LOC101906082	LOC101906082	0.353806	-0.703524	1.57177	0.214127	0.443027
785761	heterogeneous nuclear ribonucleoprotein A1	LOC785761	0.169285	1.13787	1.57015	0.214362	0.443369
784805	transmembrane protein 250	TMEM250	-0.129908	3.37234	1.56972	0.214424	0.443438
282523	solute carrier family 25 member 11	SLC25A11	-0.0890891	4.34885	1.56928	0.214487	0.443448
505324	UTP14A small subunit processome component	UTP14A	0.0716519	8.03531	1.56937	0.214474	0.443448
539639	SUMO specific peptidase 2	SENP2	-0.0712929	6.40848	1.568	0.214672	0.443771
112444152	40S ribosomal protein S20-like	LOC112444152	0.201616	2.2449	1.56775	0.214708	0.443784
531074	kinesin family member 14	KIF14	0.249421	0.923241	1.56733	0.21477	0.443851
614282	ADP ribosylation factor like GTPase 10	ARL10	-0.107028	3.19859	1.56695	0.214824	0.443878
788201	uncharacterized LOC788201	LOC788201	-0.088958	4.2523	1.56663	0.21487	0.443878
514473	ATRX chromatin remodeler	ATRX	0.0931374	8.5876	1.5667	0.214861	0.443878
784305	multidrug resistance-associated protein 4-like	LOC784305	-0.345581	1.18286	1.56626	0.214924	0.443931
507217	leukemia NUP98 fusion partner 1	LNP1	0.155332	1.46985	1.56571	0.215004	0.444034
100851938	histone-lysine N-methyltransferase PRDM9-like	LOC100851938	-0.651582	0.161735	1.56556	0.21505	0.444043
767873	small nuclear ribonucleoprotein polypeptide B2	SNRPB2	-0.112214	6.98571	1.56528	0.215066	0.444043
535883	3-hydroxyisobutyryl-CoA hydrolase	HIBCH	0.0665319	5.51437	1.56371	0.215293	0.444451
540380	dual specificity phosphatase 4	DUSP4	0.288551	5.52128	1.56378	0.215371	0.444552
100125304	zinc finger protein 613	ZNF613	-0.0754138	3.90843	1.56164	0.215594	0.444953
615470	solute carrier family 25 member 13	SLC25A13	-0.151273	3.89898	1.56096	0.215693	0.445045
533276	Rab geranylgeranyltransferase subunit beta	RABGGTB	0.0897186	6.64139	1.56093	0.215697	0.445045
614321	VPS26, retromer complex component B	VPS26B	-0.0649914	4.47953	1.56027	0.215794	0.445184
534228	pre-mRNA processing factor 6	PRPF6	0.0607001	6.76544	1.55986	0.215853	0.445186
282150	branched chain keto acid dehydrogenase E1 subunit beta	BCKDHB	0.105744	3.70252	1.55989	0.215849	0.445186
521857	tribbles pseudokinase 1	TRIB1	0.252606	6.94079	1.55918	0.216035	0.4455
519675	complement C1q like 1	C1QL1	-0.44948	1.20871	1.55841	0.2161	0.445574
518665	ADP ribosylation factor like GTPase 16	ARL16	-0.100628	3.63421	1.55794	0.216133	0.445583
101903368	uncharacterized LOC101903368	LOC101903368	-0.339321	1.94676	1.55725	0.216257	0.445778
613996	NAD(P)HX dehydratase	NAXD	-0.100866	4.81131	1.55664	0.216323	0.445852
514926	cell division cycle 123	CDC123	0.060904	5.14096	1.55644	0.216352	0.445852
614063	RecQ mediated genome instability 1	RMI1	0.0866341	4.36555	1.55577	0.21645	0.445994
112442339	uncharacterized LOC112442339	LOC112442339	-0.487437	-0.312176	1.55446	0.216641	0.446329
535509	angiomotin	AMOT	-0.166502	1.63484	1.55421	0.216678	0.446344
101906001	uncharacterized LOC101906001	LOC101906001	0.170583	1.53673	1.55345	0.216789	0.446513
104973870	uncharacterized LOC104973870	LOC104973870	-0.162961	1.20574	1.55264	0.216907	0.446696
536747	BICD family like cargo adaptor 1	BICDL1	-0.165206	4.40936	1.55245	0.216951	0.446727
614579	mitochondrial ribosomal protein L14	MRPL14	-0.105118	3.07658	1.55145	0.217081	0.446874
540462	AKT interacting protein	AKTIP	-0.064509	4.45538	1.5516	0.217059	0.446874
506607	1-acylglycerol-3-phosphate O-acyltransferase 3	AGPAT3	-0.116136	5.15336	1.55081	0.217175	0.446917
618207	Ras related GTP binding A	RRAGA	-0.0727437	5.31877	1.55071	0.21719	0.446917
506631	solute carrier family 25 member 17	SLC25A17	-0.0718492	4.12837	1.55099	0.217149	0.446917
506212	CWF19 like cell cycle control factor 1	CWF19L1	-0.0730101	5.07595	1.5498	0.217323	0.447115
787839	MSL complex subunit 1	MSL1	-0.0537305	6.25994	1.54945	0.217374	0.447115
522928	PHD finger protein 3	PHF3	0.0731352	8.13331	1.54957	0.217357	0.447115
535090	karyopherin subunit alpha 4	KPNA4	-0.0533592	6.22906	1.54919	0.217414	0.447135
512824	poly(U) binding splicing factor 60	PUF60	0.0935908	5.09253	1.54891	0.217454	0.447158
100139498	minichromosome maintenance 9 homologous recombination repair factor	MCM9	-0.0467927	5.29573	1.54864	0.217493	0.447161
514618	Rac GTPase activating protein 1	RACGAP1	0.0861112	4.27266	1.5485	0.217514	0.447161
512690	F-box and leucine rich repeat protein 6	FBXL6	0.22201	0.744583	1.54793	0.217598	0.447273
112444752	uncharacterized LOC112444752	LOC112444752	0.381692	0.0243022	1.54628	0.217841	0.447713
506056	EP300 interacting inhibitor of differentiation 1	EID1	-0.13443	5.9355	1.5456	0.217953	0.447882
511292	protection of telomeres 1	POT1	-0.0552613	5.75336	1.54513	0.218011	0.447928
112443733	forkhead box C1	FOXC1	0.353317	0.536287	1.54497	0.218034	0.447928
618239	meiotic nuclear divisions 1	MND1	-0.265049	0.767533	1.54429	0.218134	0.44798
100847831	uncharacterized LOC100847831	LOC100847831	-0.177323	1.70762	1.54424	0.218141	0.44798
613649	potassium channel tetramerization domain containing 6	KCTD6	-0.0914425	3.32991	1.5442	0.218147	0.44798
101907348	uncharacterized LOC101907348	LOC101907348	-0.324713	1.31488	1.54308	0.218313	0.44826
100337128	unc-13 homolog C	UNC13C	-0.654487	0.119148	1.54302	0.218346	0.448266
538559	ras homolog family member G	RHOG	-0.102222	7.52427	1.53957	0.218831	0.449143
613777	parathymosin	PTMS	0.0839396	6.56092	1.53963	0.218822	0.449143
616864	solute carrier family 36 member 4	SLC36A4	-0.158546	5.87186	1.53928	0.218904	0.44918
414274	SWI/SNF related, matrix associated, actin dependent regulator of chromatin, subfamily a, member 4	SMARCA4	0.069205	7.28345	1.53905	0.218908	0.44918
537072	ring finger protein 165	RNF165	-0.473057	2.41515	1.53924	0.218954	0.449212
100126046	zinc finger protein 444	ZNF444	0.135609	2.04972	1.53748	0.219141	0.449537
534799	DNA topoisomerase I	TOP1	0.0928451	8.01555	1.53649	0.219287	0.449777
783820	zinc finger protein 646	ZNF646	0.0831828	4.19602	1.5362	0.219331	0.449806
533979	myosin phosphatase Rho interacting protein	MPRIP	0.0520736	6.32167	1.53599	0.219362	0.449808
533216	inhibitor of nuclear factor kappa B kinase subunit epsilon	IKBKE	0.12851	4.51166	1.53531	0.219463	0.449955
615183	late histone H2B.L4	LOC615183	-0.308638	0.116684	1.53422	0.219625	0.450228
537395	DEAD-box helicase 23	DDX23	0.0738174	6.55745	1.53369	0.219703	0.450326
533021	ubiquilin 4	UBQLN4	0.0954176	2.81258	1.53258	0.219868	0.450423
789494	R3H domain-containing protein 2-like	LOC789494	0.182487	1.05837	1.5331	0.21979	0.450423
100138099	zinc finger protein 263	ZNF263	0.216519	4.84263	1.53329	0.219825	0.450423
539735	zinc finger MYND-type containing 15	ZMYND15	0.24281	1.21797	1.53262	0.219863	0.450423
528138	kelch like family member 13	KLHL13	-0.324839	2.30776	1.5326	0.219898	0.450424
512327	DEAH-box helicase 15	DHX15	-0.0417497	7.50465	1.53168	0.220002	0.450577
100138335	WD repeat domain 5B	WDR5B	-0.0898112	4.72342	1.53085	0.220126	0.450769
512308	multimerin 2	MMRN2	-0.268547	1.02275	1.52986	0.220275	0.450841
523325	dishevelled segment polarity protein 1	DVL1	-0.109356	2.93709	1.52983	0.220279	0.450841
537926	centrosomal protein 78	CEP78	-0.0783225	5.0731	1.52992	0.220265	0.450841
506275	WW domain binding protein 4	WBP4	0.0712529	5.92498	1.53036	0.220199	0.450841
100337129	multidrug resistance-associated protein 4	LOC100337129	0.45828	0.15297	1.52935	0.22035	0.450925
504870	acyl-CoA thioesterase 13	ACOT13	0.0707559	5.58545	1.52836	0.220497	0.451167
522917	RIO kinase 3	RIOK3	-0.0746773	8.62188	1.52754	0.22062	0.451356
100335514	uncharacterized LOC100335514	LOC100335514	-0.418765	1.90065	1.52733	0.220661	0.451376
511861	serine incorporator 3	SERINC3	-0.135199	7.23805	1.527	0.220713	0.451376
618360	DNA damage induced apoptosis suppressor	DDIAS	-0.115538	3.01563	1.52688	0.220718	0.451376
112441457	density-regulated protein	LOC112441457	0.116358	2.45015	1.5266	0.220761	0.451403
104968453	dual specificity tyrosine phosphorylation regulated kinase 2	DYRK2	-0.084249	7.39213	1.52634	0.2208	0.451423
616128	FXYD domain containing ion transport regulator 7	FXYD7	0.193157	1.45348	1.5257	0.220896	0.451558
100336419	urocanate hydratase 1	UROC1	-0.289582	0.0305146	1.52513	0.220981	0.451651
540543	arginine and glutamate rich 1	ARGLU1	-0.0951782	8.69654	1.525	0.221001	0.451651
282446	isocitrate dehydrogenase (NAD(+)) 3 catalytic subunit alpha	IDH3A	-0.118207	4.69963	1.52446	0.221082	0.451696
540381	VPS11 core subunit of CORVET and HOPS complexes	VPS11	-0.0541024	5.86042	1.5246	0.22106	0.451696
520630	solute carrier family 45 member 4	SLC45A4	-0.164564	4.80784	1.52433	0.221122	0.451719
104971236	uncharacterized LOC104971236	LOC104971236	0.320891	0.513811	1.52364	0.221204	0.451824
531482	MORN repeat containing 3	MORN3	0.280627	0.089331	1.844	0.221386	0.452137
777788	DNA damage inducible transcript 3	DDIT3	-0.132087	6.46208	1.5222	0.221431	0.452148
509355	synapse associated protein 1	SYAP1	0.082251	6.3528	1.52199	0.221451	0.452148
408008	potassium calcium-activated channel subfamily N member 1	KCNN1	0.355432	-0.808074	1.52092	0.221613	0.452418
540819	FosB proto-oncogene, AP-1 transcription factor subunit	FOSB	-0.459743	4.28521	1.52099	0.221688	0.452511
513326	ring finger protein 20	RNF20	0.0607272	7.39611	1.51963	0.221806	0.452662
539755	FAM20B glycosaminoglycan xylosylkinase	FAM20B	0.0805243	5.5434	1.51953	0.221822	0.452662
538800	glyceronephosphate O-acyltransferase	GNPAT	-0.0463763	5.20407	1.51859	0.221963	0.452889
786670	Scm polycomb group protein like 1	SCML1	-0.217781	1.25142	1.5175	0.222127	0.453043
510095	transcription activation suppressor	TASOR	0.0589636	7.62878	1.51782	0.222079	0.453043
514403	mitochondrial ribosomal protein L2	MRPL2	0.109532	2.84795	1.51769	0.222099	0.453043
616613	family with sequence similarity 216 member A	FAM216A	-0.161847	1.78971	1.5165	0.222278	0.453248
445421	mitochondrial ribosomal protein S14	MRPS14	-0.0868625	3.94753	1.51644	0.222287	0.453248
513544	SAP30 binding protein	SAP30BP	0.0465097	5.73515	1.51319	0.222778	0.454189
517259	MICAL like 1	MICALL1	0.0855689	4.87884	1.51207	0.222948	0.454474
510684	diphosphoinositol pentakisphosphate kinase 1	PPIP5K1	-0.0994292	3.28894	1.51159	0.22302	0.454539
781454	endoplasmic reticulum lectin 1	ERLEC1	0.0809572	5.95373	1.51135	0.223056	0.454539
282647	pappalysin 1	PAPPA	0.270673	0.755274	1.51127	0.223069	0.454539
618507	defective in cullin neddylation 1 domain containing 2	DCUN1D2	-0.125126	3.41283	1.50859	0.223475	0.455306
505862	transmembrane protein 143	TMEM143	-0.114852	2.91448	1.50835	0.223512	0.455319
512313	ATPase sarcoplasmic/endoplasmic reticulum Ca2+ transporting 3	ATP2A3	0.0617654	7.26505	1.50775	0.223603	0.455444
100847573	uncharacterized LOC100847573	LOC100847573	0.106072	2.84526	1.50703	0.223711	0.455605
505641	RNA polymerase III subunit GL	POLR3GL	-0.113028	4.57948	1.50673	0.223757	0.455636
104971220	uncharacterized LOC104971220	LOC104971220	-0.458179	-0.00980445	1.50457	0.224087	0.456004
506596	actin related protein 2/3 complex subunit 3	ARPC3	-0.0888692	8.61859	1.50485	0.224044	0.456004
507869	translocated promoter region, nuclear basket protein	TPR	0.0885511	9.02586	1.50523	0.223986	0.456004
536784	phosphatidylinositol specific phospholipase C X domain containing 2	PLCXD2	0.162853	2.88218	1.50505	0.224013	0.456004
505048	proline rich 5 like	PRR5L	0.207446	5.03988	1.50513	0.224062	0.456004
535868	BR serine/threonine kinase 2	BRSK2	-0.189439	1.71542	1.50313	0.224305	0.456387
538814	NHL repeat containing E3 ubiquitin protein ligase 1	NHLRC1	-0.244713	0.441197	1.50183	0.224504	0.456731
506527	peroxisomal biogenesis factor 11 beta	PEX11B	-0.0926809	3.82332	1.50156	0.224545	0.456754
101908075	uncharacterized LOC101908075	LOC101908075	-0.135608	2.75953	1.5012	0.2246	0.456804
530871	glutaminyl-peptide cyclotransferase like	QPCTL	-0.158439	2.10974	1.5008	0.224662	0.456808
282877	ribosomal protein S28	RPS28	0.116839	5.67323	1.50081	0.224659	0.456808
535887	pantothenate kinase 1	PANK1	-0.0778505	3.10961	1.50028	0.224741	0.456847
531411	ectonucleoside triphosphate diphosphohydrolase 4	ENTPD4	-0.0579825	6.86686	1.50031	0.224736	0.456847
767880	enolase 4	ENO4	-0.325884	-0.534452	1.49912	0.224918	0.456938
101905779	uncharacterized LOC101905779	LOC101905779	-0.248881	0.649873	1.49915	0.224913	0.456938
505997	sphingolipid transporter 1 (putative)	SPNS1	-0.112532	4.4112	1.49952	0.224856	0.456938
533105	A-kinase anchoring protein 11	AKAP11	-0.0723014	7.74849	1.49881	0.224965	0.456938
510810	WASP homolog associated with actin, golgi membranes and microtubules	WHAMM	0.0907914	6.25744	1.49883	0.224963	0.456938
617525	LIM domain containing 1	LIMD1	0.16941	3.92213	1.49914	0.224925	0.456938
512583	atypical chemokine receptor 2	ACKR2	-0.298302	0.356249	1.4982	0.225059	0.457067
100337329	serine/threonine kinase 11	STK11	-0.0543921	5.32439	1.49775	0.225128	0.457075
280933	suppression of tumorigenicity 7	ST7	0.113808	2.92938	1.49759	0.225152	0.457075
507171	cytochrome b5 domain containing 1	CYB5D1	0.174761	1.35506	1.49759	0.225152	0.457075
522091	ASXL transcriptional regulator 1	ASXL1	0.0579831	6.6914	1.49653	0.225315	0.457249
783893	ankyrin repeat domain-containing protein 26-like	LOC783893	0.195049	0.801669	1.49644	0.225328	0.457249
525767	leucine rich repeat containing 4	LRRC4	0.280171	0.32684	1.49662	0.225301	0.457249
360193	partner of NOB1 homolog	PNO1	0.106262	3.547	1.49625	0.225358	0.457249
538608	nuclear receptor interacting protein 3	NRIP3	-0.42203	-0.836317	1.49528	0.225507	0.457368
538468	G protein-coupled receptor 157	GPR157	-0.272242	0.839907	1.49538	0.225492	0.457368
530004	zinc finger protein 699	ZNF699	-0.0738158	4.06489	1.49542	0.225485	0.457368
513107	serine/threonine/tyrosine interacting like 1	STYXL1	-0.271981	0.0490874	1.49372	0.225746	0.457793
536642	ALK receptor tyrosine kinase	ALK	-0.411126	0.218967	1.49332	0.225807	0.457856
616626	cell cycle regulator of NHEJ	CYREN	0.122725	2.69429	1.49242	0.225947	0.458078
518659	RPGRIP1 like	RPGRIP1L	-0.115773	2.48488	1.49141	0.226102	0.458332
539477	testis specific serine kinase 4	TSSK4	-0.198677	1.25321	1.49093	0.226176	0.458421
509871	NMD3 ribosome export adaptor	NMD3	0.0662235	5.91879	1.48998	0.226322	0.458595
535254	pogo transposable element derived with ZNF domain	POGZ	0.0686874	6.04119	1.49012	0.226301	0.458595
539898	zinc finger BED-type containing 5	ZBED5	-0.0718965	4.94818	1.48911	0.226456	0.458805
509642	tubulointerstitial nephritis antigen like 1	TINAGL1	-0.352781	6.19453	1.48921	0.226527	0.458811
514750	PPARG coactivator 1 beta	PPARGC1B	-0.159286	3.78758	1.48873	0.226515	0.458811
615304	copine 3	CPNE3	-0.074028	7.02248	1.48851	0.226549	0.458811
540616	MYC associated factor X	MAX	-0.0851716	7.02244	1.48789	0.226644	0.458943
507792	GTF2I repeat domain containing 1	GTF2IRD1	-0.415974	0.120167	1.48674	0.226822	0.459105
534351	transmembrane p24 trafficking protein 5	TMED5	-0.0818839	5.78652	1.4866	0.226844	0.459105
505438	ADP ribosylation factor GTPase activating protein 2	ARFGAP2	0.0663005	5.53461	1.48662	0.226841	0.459105
615728	synaptophysin like 1	SYPL1	0.139885	8.3207	1.4872	0.226763	0.459105
112447459	uncharacterized LOC112447459	LOC112447459	0.256422	1.85134	1.4861	0.226921	0.459199
100847505	CEBPZ opposite strand	CEBPZOS	-0.114234	3.81461	1.48526	0.227051	0.4594
527833	cancer antigen 1	CAGE1	-0.126831	3.09579	1.48429	0.227202	0.459606
527214	phospholipase A2 group XIIA	PLA2G12A	-0.080027	4.74331	1.48383	0.227273	0.459606
512180	EF-hand calcium binding domain 14	EFCAB14	-0.0631525	7.573	1.4842	0.227215	0.459606
100140430	DEAD-box helicase 42	DDX42	0.0511298	7.2296	1.48389	0.227263	0.459606
505354	zinc finger DHHC-type palmitoyltransferase 12	ZDHHC12	-0.0953295	3.23582	1.4836	0.227308	0.459616
112448186	uncharacterized LOC112448186	LOC112448186	-0.198489	1.60858	1.48224	0.22752	0.459923
520927	5'-nucleotidase domain containing 3	NT5DC3	0.129345	4.69422	1.48235	0.227503	0.459923
538641	proline rich 7, synaptic	PRR7	-0.146921	3.40581	1.48136	0.227655	0.460136
540325	LRAT domain containing 2	LRATD2	0.123018	4.26258	1.48061	0.227772	0.46031
617553	G-patch domain and ankyrin repeats 1	GPANK1	0.0772387	5.6937	1.48034	0.227814	0.460334
517697	zinc finger protein 280B	ZNF280B	-0.104906	3.62125	1.47935	0.227969	0.460555
104973774	uncharacterized LOC104973774	LOC104973774	0.499115	-0.98374	1.47925	0.227984	0.460555
519816	aminoadipate-semialdehyde dehydrogenase-phosphopantetheinyl transferase	AASDHPPT	-0.0501952	6.35482	1.47813	0.228158	0.460785
100036590	NKG2C protein	NKG2C	0.289874	0.711352	1.47817	0.228151	0.460785
509864	poly(A) binding protein cytoplasmic 1 like	PABPC1L	-0.295246	0.792303	1.47726	0.228294	0.460858
104969378	uncharacterized LOC104969378	LOC104969378	-0.234884	0.1821	1.47769	0.228226	0.460858
511245	carbohydrate sulfotransferase 14	CHST14	-0.200668	1.10485	1.47744	0.228266	0.460858
104974144	uncharacterized LOC104974144	LOC104974144	0.134612	2.4378	1.47713	0.228315	0.460858
616515	protein tyrosine phosphatase receptor type N2	PTPRN2	-0.382546	-0.630857	1.4768	0.228366	0.4609
100848077	zinc finger protein 665-like	LOC100848077	-0.243369	-0.112493	1.74462	0.228549	0.461209
100297540	testis-expressed protein 10-like	LOC100297540	-0.259797	0.0421519	1.47504	0.22864	0.461332
783373	RAB10, member RAS oncogene family	RAB10	-0.07737	7.75282	1.47439	0.228741	0.461475
508353	axin interactor, dorsalization associated	AIDA	0.0817012	5.8911	1.4732	0.228928	0.461791
767864	interleukin 10 receptor subunit beta	IL10RB	-0.102719	7.13143	1.47249	0.229039	0.461954
282330	prostaglandin E receptor 3	PTGER3	-0.477931	-0.586322	1.47188	0.229134	0.462083
524734	SHC adaptor protein 4	SHC4	-0.281274	1.30856	1.47148	0.229197	0.462088
100294795	TUB like protein 4	TULP4	-0.0723654	4.72909	1.47162	0.229174	0.462088
101905875	uncharacterized LOC101905875	LOC101905875	-0.230214	0.948769	1.46996	0.229434	0.462218
101908149	uncharacterized LOC101908149	LOC101908149	-0.169639	4.31188	1.46998	0.229449	0.462218
504613	mediator complex subunit 24	MED24	-0.156024	5.12095	1.47002	0.22945	0.462218
530358	Kruppel like factor 3	KLF3	-0.113089	7.36894	1.47043	0.229362	0.462218
282639	polyamine oxidase	PAOX	-0.107226	3.9248	1.46991	0.229443	0.462218
511926	mitochondrial ribosomal protein L54	MRPL54	-0.10098	4.18701	1.46952	0.229503	0.462218
100847561	uncharacterized LOC100847561	LOC100847561	0.163302	2.7285	1.4697	0.229475	0.462218
617566	bone morphogenetic protein 6	BMP6	0.242943	1.21223	1.47071	0.229317	0.462218
515462	cyclin dependent kinase 7	CDK7	-0.046107	4.89523	1.46775	0.229782	0.462718
100848921	uncharacterized LOC100848921	LOC100848921	-0.437561	-0.803827	1.46631	0.230007	0.462884
281570	ubiquinol-cytochrome c reductase, complex III subunit XI	UQCR11	-0.150921	2.58503	1.46699	0.229901	0.462884
509019	zinc finger and BTB domain containing 7B	ZBTB7B	-0.104587	4.74206	1.46662	0.22996	0.462884
497202	glycerol-3-phosphate acyltransferase, mitochondrial	GPAM	-0.0807387	3.66278	1.46595	0.230064	0.462884
512897	RAD52 homolog, DNA repair protein	RAD52	-0.0701207	4.5253	1.46587	0.230077	0.462884
786620	calmodulin-lysine N-methyltransferase	CAMKMT	0.110413	4.47828	1.46602	0.230054	0.462884
788066	thiamin pyrophosphokinase 1	TPK1	0.115878	4.9016	1.46636	0.230001	0.462884
112445997	uncharacterized LOC112445997	LOC112445997	0.218123	3.30425	1.4658	0.230107	0.462885
783065	methylcrotonyl-CoA carboxylase subunit 2	MCCC2	-0.0910935	4.1844	1.46401	0.230371	0.463353
107132283	endogenous retrovirus group K member 113 Env polyprotein-like	LOC107132283	-0.134156	4.25836	1.46275	0.230569	0.46363
516781	NGFI-A binding protein 1	NAB1	0.0887716	5.85324	1.46292	0.230542	0.46363
768058	aminoacylase 1	ACY1	0.224104	0.371953	1.4624	0.230624	0.463679
513848	abhydrolase domain containing 13	ABHD13	-0.0607512	5.95949	1.4617	0.230734	0.463839
505672	FCH and mu domain containing endocytic adaptor 1	FCHO1	0.0912549	5.37129	1.46148	0.230769	0.463849
101902808	tigger transposable element-derived protein 1	LOC101902808	0.142477	2.66323	1.46097	0.23085	0.463951
526163	CMRF35-like molecule 6	LOC526163	0.294872	1.54364	1.46071	0.230895	0.463979
523293	cyclin J	CCNJ	-0.114718	3.47417	1.4589	0.231177	0.464363
507815	STT3 oligosaccharyltransferase complex catalytic subunit A	STT3A	-0.112657	7.45716	1.4589	0.231177	0.464363
510373	BH3 interacting domain death agonist	BID	0.123371	4.44244	1.45923	0.231126	0.464363
768062	dynein light chain roadblock-type 2	DYNLRB2	-0.254717	0.0318607	1.45819	0.231289	0.464526
504967	neural precursor cell expressed, developmentally down-regulated 9	NEDD9	0.0905589	6.1329	1.45785	0.231343	0.464574
518615	fidgetin like 2	FIGNL2	-0.268735	-0.212951	1.45693	0.231489	0.464806
539847	zinc finger protein 383	ZNF383	-0.115497	2.87918	1.45611	0.231619	0.465006
789384	zinc finger protein 250	LOC789384	-0.0971778	4.11941	1.45553	0.231712	0.46513
100849670	NUS1 dehydrodolichyl diphosphate synthase subunit	NUS1	-0.103018	6.28704	1.45461	0.231857	0.465328
281817	histidine triad nucleotide binding protein 3	HINT3	-0.0996984	3.29402	1.45452	0.231871	0.465328
506840	centrosomal protein 95	CEP95	-0.0886639	7.3368	1.45425	0.231915	0.465355
519302	mitochondrial ribosomal protein S9	MRPS9	0.0641212	4.70314	1.45316	0.232088	0.465641
541141	Bcl2 modifying factor	BMF	-0.144107	5.56398	1.45243	0.232225	0.465854
100125945	elongation factor 1 homolog	ELOF1	-0.0925859	3.88762	1.45192	0.232284	0.465911
100138102	3-phosphoinositide dependent protein kinase 1	PDPK1	-0.051911	6.42573	1.45018	0.232562	0.466408
532923	golgin B1	GOLGB1	0.0910813	8.13981	1.44848	0.232832	0.466889
518407	NSF attachment protein alpha	NAPA	-0.0875826	5.20199	1.4482	0.232878	0.466919
281886	killer cell lectin-like receptor subfamily A, member 1	KLRA1	-0.254514	0.468591	1.44697	0.233074	0.46699
537070	phosphomannomutase 1	PMM1	-0.115507	2.09205	1.44699	0.23307	0.46699
616679	ADP ribosylation factor like GTPase 5B	ARL5B	-0.0991235	5.56416	1.44686	0.233092	0.46699
101904377	uncharacterized LOC101904377	LOC101904377	-0.0805678	5.36802	1.44715	0.233045	0.46699
540859	elongin C	ELOC	-0.0649558	6.23512	1.44684	0.233095	0.46699
513536	replication termination factor 2	RTF2	0.0669142	5.42562	1.44683	0.233097	0.46699
112449358	uncharacterized LOC112449358	LOC112449358	-0.143022	1.70737	1.4462	0.233198	0.46713
618104	lin-52 DREAM MuvB core complex component	LIN52	0.0739763	4.26208	1.44508	0.233377	0.467305
506293	DEAD/H-box helicase 11	DDX11	0.105897	3.46837	1.44542	0.233322	0.467305
521099	FAM20A golgi associated secretory pathway pseudokinase	FAM20A	0.171686	6.54475	1.44548	0.233362	0.467305
512136	nuclear RNA export factor 1	NXF1	-0.0803767	6.34111	1.44478	0.233425	0.46734
540439	EPH receptor A10	EPHA10	-0.414227	-0.355545	1.44362	0.233611	0.467651
360194	protein O-fucosyltransferase 1	POFUT1	0.0643746	5.19018	1.44304	0.233704	0.467776
508527	biorientation of chromosomes in cell division 1 like 1	BOD1L1	0.0955901	7.79553	1.44166	0.233925	0.468035
615114	selenoprotein K	SELENOK	0.101977	6.14195	1.44181	0.233901	0.468035
615361	stannin	SNN	0.118178	4.56916	1.442	0.23387	0.468035
538885	chromobox 5	CBX5	0.0636704	7.11077	1.44104	0.234025	0.468173
530464	ribosomal protein S24	RPS24	0.0999134	10.557	1.43981	0.234222	0.4685
507779	ankyrin repeat domain 16	ANKRD16	0.102215	2.83125	1.43945	0.234281	0.4685
782252	NK3 homeobox 1	NKX3-1	0.247603	-0.0914236	1.43949	0.234274	0.4685
514284	centrosomal protein 164	CEP164	-0.0676945	4.10811	1.43729	0.234628	0.469133
789688	ankyrin repeat domain-containing protein 26-like	LOC789688	-0.41745	-0.791014	1.43428	0.235113	0.469895
533681	transmembrane protein 156	TMEM156	-0.108439	8.55001	1.43416	0.235132	0.469895
512525	mitochondrial calcium uptake 2	MICU2	-0.0526974	6.66571	1.4344	0.235095	0.469895
100847190	zinc finger protein 764	LOC100847190	0.104173	4.44807	1.43455	0.235069	0.469895
510678	DNA polymerase epsilon 3, accessory subunit	POLE3	0.0807826	5.34852	1.43359	0.235224	0.469956
529615	HORMA domain containing 1	HORMAD1	0.192657	1.12005	1.43366	0.235213	0.469956
538515	family with sequence similarity 107 member A	FAM107A	-0.397047	0.239104	1.43337	0.23526	0.469966
527199	INO80 complex subunit D	INO80D	-0.0675002	6.03166	1.43295	0.235328	0.470039
534944	peroxisomal biogenesis factor 6	PEX6	-0.109511	2.7741	1.43228	0.235437	0.470196
513377	Rho guanine nucleotide exchange factor 1	ARHGEF1	0.0733824	7.22478	1.43145	0.23557	0.470401
530442	zinc finger DHHC-type containing 24	ZDHHC24	-0.0726014	4.19887	1.42994	0.235816	0.470829
522429	ankyrin repeat domain 40	ANKRD40	-0.056025	5.51316	1.4289	0.235985	0.471106
508224	secretogranin V	SCG5	-0.166298	2.65953	1.42823	0.236094	0.471261
514462	cysteine dioxygenase type 1	CDO1	0.22464	0.6478	1.42747	0.236216	0.471444
104969356	uncharacterized LOC104969356	LOC104969356	-0.500936	-1.11018	1.42617	0.236428	0.47162
507359	interleukin 6 receptor	IL6R	-0.115798	6.67963	1.42626	0.236414	0.47162
615129	shieldin complex subunit 1	SHLD1	-0.102684	3.84301	1.42628	0.236411	0.47162
523454	WWC family member 3	WWC3	0.14412	3.42616	1.42656	0.236365	0.47162
512628	clathrin binding box of aftiphilin containing 1	CLBA1	0.19467	0.73558	1.42519	0.236588	0.471877
112446413	T cell receptor gamma variable 3-like	LOC112446413	-0.226354	1.22103	1.42461	0.236682	0.472003
407183	6-phosphofructo-2-kinase/fructose-2,6-biphosphatase 3	PFKFB3	-0.115494	9.11463	1.42416	0.236756	0.472028
534072	beta-transducin repeat containing E3 ubiquitin protein ligase	BTRC	-0.0593945	5.16252	1.42422	0.236746	0.472028
520918	solute carrier family 35 member A3	SLC35A3	-0.0689642	5.24792	1.42364	0.23684	0.472072
101908759	uncharacterized LOC101908759	LOC101908759	0.178319	0.914369	1.42377	0.236819	0.472072
788719	flavin containing dimethylaniline monoxygenase 5	FMO5	-0.114042	3.49513	1.42292	0.236957	0.472243
617095	calmodulin 1	CALM1	0.09817	9.3399	1.4219	0.237124	0.472513
789838	F-box and leucine rich repeat protein 18	FBXL18	0.113816	2.46336	1.42137	0.23721	0.472623
523618	immediate early response 5	IER5	0.102486	6.17525	1.42102	0.237268	0.472678
101907127	uncharacterized LOC101907127	LOC101907127	0.160319	2.25572	1.42076	0.23731	0.472698
783986	anaphase promoting complex subunit 10	ANAPC10	-0.0623405	4.09204	1.4201	0.237418	0.47273
509113	HGH1 homolog	HGH1	0.0853583	4.17588	1.42043	0.237364	0.47273
527910	SKI like proto-oncogene	SKIL	0.149721	7.47387	1.42032	0.237409	0.47273
504960	CD68 molecule	CD68	-0.179207	10.5678	1.41874	0.237662	0.47303
510200	dipeptidyl peptidase 3	DPP3	-0.161428	4.79696	1.41876	0.237662	0.47303
615424	metaxin 2	MTX2	-0.0689639	4.25779	1.41883	0.237626	0.47303
535125	EFR3 homolog A	EFR3A	-0.0814343	7.50885	1.41798	0.237765	0.473173
282690	ATP synthase peripheral stalk subunit F6	ATP5PF	-0.117428	5.96569	1.41775	0.237802	0.473186
528153	RUN and FYVE domain containing 1	RUFY1	-0.0776297	6.52982	1.41633	0.238035	0.473464
613818	TATA-box binding protein like 1	TBPL1	-0.0545317	5.16359	1.41665	0.237982	0.473464
531038	RHOG family member 2	RHOG2	0.108576	4.19524	1.41644	0.238018	0.473464
509157	non-homologous end joining factor 1	NHEJ1	0.0922036	3.45762	1.41591	0.238104	0.47354
789845	upstream transcription factor family member 3	USF3	-0.0720465	6.30676	1.41538	0.238192	0.473652
505584	FXYD domain containing ion transport regulator 5	FXYD5	0.0677218	7.53484	1.4137	0.238468	0.474139
618274	solute carrier family 16 member 11	SLC16A11	0.257512	0.0309337	1.4134	0.238516	0.474174
282173	cyclin dependent kinase 5 regulatory subunit 1	CDK5R1	-0.222152	0.641212	1.41281	0.238614	0.47427
540237	exocyst complex component 8	EXOC8	0.0835361	4.01963	1.4126	0.238648	0.47427
614641	nucleotide binding protein like	NUBPL	0.0875012	3.52549	1.41235	0.238689	0.47427
534832	kinesin family member 13A	KIF13A	0.140559	5.3248	1.41256	0.238675	0.47427
541303	mediator complex subunit 17	MED17	0.0652349	5.06214	1.41182	0.238776	0.474381
535775	bromodomain and PHD finger containing 1	BRPF1	0.0636579	5.11373	1.41104	0.238906	0.474577
617104	family with sequence similarity 162 member A	FAM162A	-0.211996	6.02992	1.40962	0.239207	0.475114
540278	mitochondrial ribosomal protein L35	MRPL35	-0.0858382	3.38248	1.40853	0.239319	0.475275
614957	phosphopantothenoylcysteine decarboxylase	PPCDC	0.100233	2.836	1.40807	0.239395	0.475362
615823	fibroblast growth factor 12	FGF12	0.407491	1.17108	1.40785	0.239462	0.475434
532244	microtubule associated monooxygenase, calponin and LIM domain containing 3	MICAL3	0.125748	2.43311	1.40587	0.239759	0.475901
504764	glyoxylate and hydroxypyruvate reductase	GRHPR	0.147488	2.21712	1.40595	0.239745	0.475901
615893	cytochrome b561 family member A3	CYB561A3	0.125825	4.84137	1.40536	0.239843	0.476006
522819	testis expressed 10	TEX10	0.0667341	5.65448	1.40441	0.240001	0.476256
100297795	pterin-4 alpha-carbinolamine dehydratase 2	PCBD2	-0.0706646	4.47481	1.40388	0.240089	0.476368
338081	ATP synthase F1 subunit delta	ATP5F1D	-0.12663	4.58089	1.40292	0.240247	0.476621
281249	interleukin 18	IL18	-0.233235	4.81328	1.40164	0.240527	0.476978
539314	baculoviral IAP repeat containing 2	BIRC2	0.0613674	5.82754	1.40146	0.24049	0.476978
535430	DnaJ heat shock protein family (Hsp40) member C25	DNAJC25	0.0967677	4.71447	1.40109	0.240552	0.476978
615997	TSPY like 5	TSPYL5	0.122893	3.37884	1.40117	0.240538	0.476978
513912	sarcalumenin	SRL	-0.307639	4.33517	1.40078	0.240684	0.477178
112443780	uncharacterized LOC112443780	LOC112443780	-0.138673	1.83257	1.39849	0.240984	0.477648
504735	chaperonin containing TCP1 subunit 3	CCT3	0.0778888	6.96104	1.3986	0.240967	0.477648
100296627	multidrug resistance protein 1	LOC100296627	0.201305	1.51775	1.39715	0.241208	0.478031
104975610	uncharacterized LOC104975610	LOC104975610	-0.274392	3.33387	1.39667	0.241339	0.478104
281715	cAMP responsive element binding protein 3	CREB3	-0.0872948	4.69272	1.39651	0.241315	0.478104
512898	DET1 and DDB1 associated 1	DDA1	0.0561446	4.7308	1.39668	0.241287	0.478104
533321	FERM domain containing 3	FRMD3	-0.521437	-0.468089	1.39568	0.241452	0.478104
539124	TNF receptor associated factor 6	TRAF6	-0.0853658	4.84808	1.39597	0.241405	0.478104
615352	FA complementation group G	FANCG	-0.0653059	4.82807	1.39582	0.24143	0.478104
104972403	uncharacterized LOC104972403	LOC104972403	0.397227	-0.274606	1.39561	0.241465	0.478104
532376	MAF bZIP transcription factor B	MAFB	-0.234459	8.5157	1.39569	0.24152	0.478151
538606	protein phosphatase 1 regulatory subunit 12A	PPP1R12A	-0.0704931	8.39604	1.395	0.241566	0.47818
407996	KRIT1 ankyrin repeat containing	KRIT1	-0.0710989	5.98542	1.39456	0.24164	0.478264
515556	ABR activator of RhoGEF and GTPase	ABR	0.0678313	7.16425	1.39428	0.241686	0.478294
101905666	uncharacterized LOC101905666	LOC101905666	-0.315057	-0.547779	1.39405	0.241726	0.478311
540425	retinoic acid receptor gamma	RARG	-0.107495	4.90647	1.39293	0.241913	0.478341
515914	sestrin 3	SESN3	-0.0901124	8.39512	1.39298	0.241904	0.478341
100848380	RAB11 family interacting protein 4	RAB11FIP4	-0.085308	5.16256	1.39343	0.24183	0.478341
100337346	CDK2 associated cullin domain 1	CACUL1	-0.0538868	6.31291	1.39289	0.241919	0.478341
286880	protein phosphatase, Mg2+/Mn2+ dependent 1G	PPM1G	0.0768481	6.62998	1.39283	0.241929	0.478341
509587	autophagy related 16 like 1	ATG16L1	0.0950052	5.64751	1.3934	0.241833	0.478341
101902663	uncharacterized LOC101902663	LOC101902663	-0.320406	-0.787806	1.39259	0.241969	0.478358
519626	opioid growth factor receptor like 1	OGFRL1	-0.159027	7.64444	1.39167	0.242155	0.478664
508236	inositol hexakisphosphate kinase 2	IP6K2	-0.0621655	5.32419	1.39075	0.242278	0.478733
540919	EMSY transcriptional repressor, BRCA2 interacting	EMSY	0.0660664	6.27828	1.39095	0.242245	0.478733
112444858	uncharacterized LOC112444858	LOC112444858	0.198874	0.893225	1.39071	0.242284	0.478733
101904824	uncharacterized LOC101904824	LOC101904824	0.222404	1.06534	1.3904	0.242336	0.478773
513316	potassium voltage-gated channel interacting protein 3	KCNIP3	-0.160566	2.47304	1.3899	0.242421	0.478791
507580	coilin	COIL	-0.0648767	5.22706	1.38998	0.242406	0.478791
532822	glutaminyl-tRNA amidotransferase subunit QRSL1	QRSL1	-0.061684	5.12879	1.38979	0.242439	0.478791
101902321	uncharacterized LOC101902321	LOC101902321	-0.503593	-0.601529	1.38917	0.242543	0.478934
615883	slit guidance ligand 3	SLIT3	-0.255617	1.60237	1.38855	0.242647	0.478953
504900	protein phosphatase 4 regulatory subunit 2	PPP4R2	0.0586301	7.36896	1.38864	0.242632	0.478953
505809	folylpolyglutamate synthase	FPGS	0.121916	2.45599	1.38877	0.242609	0.478953
327673	NADH:ubiquinone oxidoreductase subunit A1	NDUFA1	-0.112241	3.39467	1.38831	0.242688	0.478972
504255	regulator of G protein signaling 17	RGS17	-0.201341	1.45863	1.38727	0.242862	0.479253
539093	granzyme A	GZMA	0.392626	3.27886	1.3874	0.242905	0.479277
100847345	uncharacterized LOC100847345	LOC100847345	-0.106686	3.85286	1.38679	0.242943	0.479289
537811	PHD finger protein 14	PHF14	0.0629198	6.23757	1.38644	0.243002	0.479315
615334	D-amino acid oxidase	DAO	0.450668	1.0426	1.38657	0.243019	0.479315
100140276	lysine demethylase 6B	KDM6B	0.190268	6.79739	1.38641	0.243068	0.47935
536763	egl-9 family hypoxia inducible factor 2	EGLN2	-0.0664978	4.92766	1.38583	0.243104	0.479359
536654	G protein subunit alpha q	GNAQ	-0.252952	4.57119	1.38564	0.243206	0.479499
526133	potassium voltage-gated channel subfamily A member regulatory beta subunit 1	KCNAB1	-0.277867	0.886707	1.38496	0.243251	0.479525
506628	chromobox 2	CBX2	-0.254736	-0.235133	1.38403	0.243408	0.47953
504404	BEN domain containing 7	BEND7	-0.175952	1.27857	1.38383	0.243442	0.47953
514957	pumilio RNA binding family member 3	PUM3	0.0628615	6.18298	1.38384	0.24344	0.47953
532528	G protein nucleolar 1 (putative)	GNL1	0.0818577	4.22427	1.38447	0.243333	0.47953
615845	glutamyl-tRNA amidotransferase subunit C	GATC	0.0976085	2.97583	1.38431	0.24336	0.47953
506520	WNK lysine deficient protein kinase 2	WNK2	0.182049	1.5603	1.38443	0.243339	0.47953
507674	rhomboid domain containing 3	RHBDD3	-0.116178	2.52063	1.38358	0.243484	0.479544
506485	PBX homeobox interacting protein 1	PBXIP1	-0.0692598	7.36698	1.3833	0.24353	0.479544
540077	cullin 9	CUL9	-0.0650503	5.50275	1.38323	0.243543	0.479544
540698	acidic residue methyltransferase 1	ARMT1	-0.0796308	4.53485	1.38295	0.24359	0.479573
112448828	uncharacterized LOC112448828	LOC112448828	0.444633	-0.239839	1.38244	0.243675	0.47968
112448448	uncharacterized LOC112448448	LOC112448448	0.18959	1.2273	1.38171	0.243799	0.479861
507834	estrogen related receptor alpha	ESRRA	-0.0773939	5.23905	1.37727	0.24455	0.481154
615695	eukaryotic translation initiation factor 3 subunit G	EIF3G	0.0638964	6.8836	1.37755	0.244504	0.481154
539611	ring finger protein 26	RNF26	0.0998517	3.54722	1.37746	0.244519	0.481154
505089	SEC24 homolog A, COPII coat complex component	SEC24A	-0.0552574	6.19627	1.37704	0.24459	0.481169
615111	ring finger protein 150	RNF150	-0.122639	5.60833	1.37625	0.244728	0.481282
513918	DnaJ heat shock protein family (Hsp40) member C19	DNAJC19	-0.0797644	3.52356	1.37651	0.24468	0.481282
100849043	uncharacterized LOC100849043	LOC100849043	0.388711	0.794131	1.3762	0.244742	0.481282
616789	transmembrane protein 218	TMEM218	-0.131079	2.72892	1.37562	0.244831	0.481397
538717	formin binding protein 1	FNBP1	-0.0547797	9.29675	1.37518	0.244906	0.481482
282216	DnaJ heat shock protein family (Hsp40) member C5	DNAJC5	-0.0810396	5.19408	1.37467	0.244993	0.481591
789894	terminal nucleotidyltransferase 4B	TENT4B	-0.0614387	6.68168	1.3743	0.245055	0.481651
112449602	uncharacterized LOC112449602	LOC112449602	-0.148066	1.50316	1.37407	0.245094	0.481665
286819	eukaryotic translation initiation factor 4A2	EIF4A2	0.0575151	8.70625	1.3738	0.24514	0.481692
100125923	SCO cytochrome oxidase deficient homolog 2 (yeast)	SCO2	0.124748	1.93863	1.37352	0.245188	0.481725
618107	family with sequence similarity 167 member A	FAM167A	-0.237241	3.77758	1.37267	0.245382	0.482044
505313	chaperonin containing TCP1 subunit 2	CCT2	0.0477873	7.36399	1.37159	0.245517	0.482247
112447364	uncharacterized LOC112447364	LOC112447364	0.211646	1.06346	1.37029	0.245738	0.482619
281351	N-myristoyltransferase 1	NMT1	0.0505686	6.25474	1.36939	0.245892	0.482859
530271	zonadhesin	ZAN	0.288248	-0.0723152	1.369	0.245959	0.48293
511845	ABL proto-oncogene 2, non-receptor tyrosine kinase	ABL2	-0.119954	6.07418	1.36762	0.246199	0.483215
541149	transmembrane protein 185A	TMEM185A	-0.0675392	4.19339	1.36782	0.246161	0.483215
529905	kelch like family member 25	KLHL25	0.229201	0.0824164	1.36773	0.246175	0.483215
280715	adenylate kinase 1	AK1	-0.412151	1.43985	1.36712	0.246318	0.483385
538547	microtubule crosslinking factor 1	MTCL1	-0.194476	2.7536	1.36431	0.246761	0.484138
100848025	uncharacterized LOC100848025	LOC100848025	-0.163776	2.54476	1.36394	0.246825	0.484138
112446050	dual specificity phosphatase 28	DUSP28	-0.0733794	4.38047	1.36378	0.246853	0.484138
511062	TBC1 domain family member 31	TBC1D31	0.0877021	5.12331	1.36373	0.24686	0.484138
613347	collagen type XXIII alpha 1 chain	COL23A1	0.365842	0.275527	1.36399	0.246816	0.484138
617577	megakaryocyte and platelet inhibitory receptor G6b	MPIG6B	-0.165935	5.69823	1.36347	0.246948	0.484247
505099	uncharacterized LOC505099	LOC505099	-0.175818	1.63547	1.36269	0.247039	0.484259
282087	synaptojanin 1	SYNJ1	-0.0723935	7.38826	1.36287	0.247009	0.484259
531821	FLYWCH-type zinc finger 1	FLYWCH1	0.111049	2.59177	1.36263	0.247049	0.484259
781884	MOB family member 4, phocein	MOB4	-0.0564242	5.20311	1.36218	0.247126	0.484348
505860	solute carrier family 25 member 44	SLC25A44	-0.062708	5.62784	1.36193	0.247169	0.48437
101902122	uncharacterized LOC101902122	LOC101902122	0.118667	2.93717	1.36096	0.247337	0.484574
616754	inka box actin regulator 2	INKA2	0.276198	-0.0264169	1.36108	0.247316	0.484574
781494	uncharacterized LOC781494	LOC781494	-0.115359	4.8845	1.36076	0.247372	0.48458
112441535	phospholipid-transporting ATPase IG-like	LOC112441535	0.113287	2.48985	1.35922	0.247637	0.485038
509885	isoleucyl-tRNA synthetase 1	IARS1	-0.111119	6.99762	1.35773	0.247894	0.485479
512584	small nuclear ribonucleoprotein polypeptide A'	SNRPA1	0.0533862	5.441	1.35713	0.247997	0.485618
505912	dual specificity phosphatase 18	DUSP18	-0.120253	2.4066	1.35672	0.248068	0.485695
539128	cholinergic receptor nicotinic alpha 10 subunit	CHRNA10	-0.192216	0.0404643	1.35609	0.248177	0.485783
404190	ribosomal protein L27a	RPL27A	0.073066	8.61113	1.35627	0.248145	0.485783
505627	GRAM domain containing 2B	GRAMD2B	-0.0933706	7.09539	1.35525	0.248322	0.486005
540781	tubulin folding cofactor E like	TBCEL	-0.0719857	5.24445	1.35474	0.248409	0.486051
100036592	fucosyltransferase 7	FUT7	0.285556	-0.386004	1.35474	0.248409	0.486051
531838	cholinergic receptor nicotinic alpha 2 subunit	CHRNA2	-0.307552	0.699686	1.35375	0.24858	0.48611
787359	double PHD fingers 3	DPF3	-0.174086	1.49275	1.35365	0.248598	0.48611
613575	cornichon family AMPA receptor auxiliary protein 1	CNIH1	-0.0789793	5.32068	1.35432	0.248482	0.48611
505684	ATPase H+ transporting V0 subunit b	ATP6V0B	0.10097	6.09507	1.35409	0.248522	0.48611
108771180	apolipoprotein B mRNA editing enzyme catalytic subunit 3H	APOBEC3H	0.122452	4.17662	1.35384	0.248565	0.48611
785072	SR-related CTD associated factor 1	SCAF1	0.0507847	4.80251	1.35295	0.24872	0.486285
100300483	antimicrobial peptide NK-lysin	LOC100300483	0.472673	-0.137812	1.35238	0.248817	0.486413
783525	carnosine synthase 1	CARNS1	0.272772	-0.633406	1.35139	0.24899	0.486688
100335800	TCR gamma alternate reading frame protein	TARP	-0.175302	4.39894	1.34937	0.249367	0.486715
112448437	uncharacterized LOC112448437	LOC112448437	-0.1717	2.658	1.34991	0.249247	0.486715
537459	Ras and Rab interactor 2	RIN2	-0.127759	6.09069	1.34931	0.249367	0.486715
616292	PRELI domain containing 3A	PRELID3A	-0.114761	3.20637	1.34926	0.24936	0.486715
518488	inositol-tetrakisphosphate 1-kinase	ITPK1	-0.109153	3.44741	1.34967	0.249288	0.486715
534327	NHL repeat containing 2	NHLRC2	-0.0707338	4.98881	1.35016	0.249204	0.486715
523881	WD repeat domain 13	WDR13	-0.0668507	4.80663	1.35048	0.249147	0.486715
516473	eukaryotic translation elongation factor 1 delta	EEF1D	0.0726989	6.69071	1.35101	0.249056	0.486715
507781	NEDD4 E3 ubiquitin protein ligase	NEDD4	0.0860338	5.23663	1.34909	0.249389	0.486715
508358	synoviolin 1	SYVN1	0.0962168	5.3014	1.35015	0.249204	0.486715
101904744	T cell receptor beta variable 5-6-like	LOC101904744	0.172428	1.03374	1.34901	0.249402	0.486715
282467	S100 calcium binding protein A12	S100A12	0.221631	9.1515	1.35001	0.249291	0.486715
100034674	brain expressed X-linked 3	BEX3	0.257099	0.0982025	1.34892	0.249418	0.486715
517724	glutathione S-transferase theta 1	GSTT1	-0.228612	2.51162	1.3477	0.249635	0.487076
504752	eukaryotic translation initiation factor 5	EIF5	0.0581976	8.86956	1.34722	0.249714	0.487167
112447843	uncharacterized LOC112447843	LOC112447843	-0.391504	-0.467457	1.34643	0.249852	0.487311
539344	ankyrin repeat and SOCS box containing 12	ASB12	-0.104539	5.28383	1.34661	0.24982	0.487311
527786	solute carrier family 25 member 25	SLC25A25	0.0963519	4.04445	1.34615	0.249901	0.487346
514474	tumor protein p53 binding protein 2	TP53BP2	-0.247658	-0.458196	1.34553	0.250009	0.487454
538959	erythrocyte membrane protein band 4.1 like 2	EPB41L2	-0.202445	6.00958	1.34583	0.25002	0.487454
785203	methyltransferase like 24	METTL24	-0.274789	1.08515	1.34432	0.25022	0.48778
509858	ER membrane protein complex subunit 9	EMC9	0.11966	4.34451	1.34364	0.250338	0.487886
505009	ceramide-1-phosphate transfer protein	CPTP	0.130077	3.62597	1.34373	0.250322	0.487886
539486	major facilitator superfamily domain containing 4B	MFSD4B	-0.123796	2.26344	1.34114	0.250776	0.488552
510177	splicing factor 3b subunit 1	SF3B1	-0.0738972	10.5533	1.34116	0.250772	0.488552
515515	spleen associated tyrosine kinase	SYK	0.106373	8.26826	1.34138	0.250733	0.488552
526320	RNA polymerase II subunit G	POLR2G	-0.180235	2.54711	1.34023	0.250935	0.488799
510504	LARGE xylosyl- and glucuronyltransferase 2	LARGE2	-0.20842	0.787116	1.33943	0.251075	0.48883
514135	beta-carotene oxygenase 2	BCO2	-0.12626	3.03901	1.33941	0.251079	0.48883
784451	C-type lectin domain family 2 member H	LOC784451	-0.0638928	5.802	1.33933	0.251093	0.48883
533141	TANK binding kinase 1	TBK1	0.0820993	5.50965	1.33992	0.25099	0.48883
505369	mitogen-activated protein kinase kinase kinase 13	MAP3K13	0.0909089	4.47415	1.33923	0.251111	0.48883
100125317	endoplasmic reticulum oxidoreductase 1 alpha	ERO1A	-0.232937	9.91035	1.33834	0.251326	0.489114
784636	adaptor related protein complex 2 subunit alpha 1	AP2A1	-0.0839884	5.38777	1.33784	0.251353	0.489114
107131273	multidrug resistance-associated protein 4-like	LOC107131273	0.230089	2.03142	1.33817	0.251296	0.489114
616861	shisa family member 5	SHISA5	-0.140508	3.43352	1.33731	0.251446	0.489233
523683	cut like homeobox 1	CUX1	0.0692226	7.47436	1.33628	0.251627	0.489461
783955	methyltransferase like 18	METTL18	0.0892624	3.97132	1.33633	0.25162	0.489461
112449590	uncharacterized LOC112449590	LOC112449590	-0.164383	1.23437	1.33595	0.251687	0.489514
510156	cytochrome P450, family 4, subfamily V, polypeptide 2	CYP4V2	-0.0761803	5.88877	1.33567	0.251736	0.489546
507786	NLR family CARD domain containing 3	NLRC3	0.100498	5.42962	1.33453	0.251935	0.489836
508222	carboxypeptidase B2	CPB2	0.312909	1.8243	1.33459	0.251949	0.489836
523399	importin 13	IPO13	-0.0769075	4.04623	1.33381	0.252063	0.489996
540248	SMAD family member 4	SMAD4	-0.0488157	6.97732	1.33355	0.252109	0.490023
353160	acyl-CoA binding domain containing 5	ACBD5	-0.0464869	5.84217	1.33291	0.252221	0.490116
404133	ribosomal protein L12	RPL12	0.0885117	9.01601	1.33309	0.25219	0.490116
514579	alkB homolog 3, alpha-ketoglutarate dependent dioxygenase	ALKBH3	-0.0517143	5.62871	1.33251	0.252292	0.49019
540848	UDP-GlcNAc:betaGal beta-1,3-N-acetylglucosaminyltransferase 6	B3GNT6	-0.303218	-0.312262	1.33216	0.252352	0.490212
511816	SNAP associated protein	SNAPIN	-0.0918992	3.75551	1.33194	0.252393	0.490212
521742	forkhead box N2	FOXN2	-0.0848427	6.80003	1.33171	0.252432	0.490212
505846	UTP18 small subunit processome component	UTP18	0.0498206	5.47649	1.33162	0.252448	0.490212
777770	kinesin family member 3C	KIF3C	0.119223	2.60346	1.33153	0.252464	0.490212
539529	ubiquilin 2	UBQLN2	-0.0736034	4.51564	1.33088	0.252578	0.490373
767954	spermatogenesis associated 45	SPATA45	0.19336	0.784151	1.32995	0.252744	0.490569
541021	phospholipid phosphatase 6	PLPP6	0.257014	-0.353784	1.32998	0.252738	0.490569
101905770	uncharacterized LOC101905770	LOC101905770	-0.166401	1.91862	1.32889	0.25293	0.49057
538532	golgi integral membrane protein 4	GOLIM4	-0.1485	4.96746	1.32959	0.252828	0.49057
505238	RAS like proto-oncogene B	RALB	-0.112526	6.21942	1.3295	0.252822	0.49057
533348	proteasomal ATPase associated factor 1	PAAF1	-0.0544802	4.07505	1.3293	0.252858	0.49057
529698	inversin	INVS	0.0533461	5.14468	1.3288	0.252946	0.49057
508175	plexin B2	PLXNB2	0.15666	3.00916	1.32867	0.252969	0.49057
112442757	uncharacterized LOC112442757	LOC112442757	0.268366	1.20051	1.32908	0.252897	0.49057
522378	integrator complex subunit 11	INTS11	0.0698333	4.68746	1.32827	0.25304	0.490646
112446388	uncharacterized LOC112446388	LOC112446388	-0.226139	-0.25502	1.32653	0.253348	0.491054
520302	VRK serine/threonine kinase 3	VRK3	-0.0681156	4.29561	1.32656	0.253342	0.491054
407126	complement C3d receptor 2	CR2	0.184229	6.1846	1.32692	0.253338	0.491054
613635	chromosome 22 C3orf14 homolog	C22H3orf14	-0.22398	1.37023	1.32596	0.25345	0.491128
789414	charged multivesicular body protein 1A	CHMP1A	-0.0484726	5.26766	1.32598	0.253446	0.491128
540926	Scm polycomb group protein homolog 1	SCMH1	0.117747	2.98185	1.3252	0.253585	0.491327
537542	RNA binding motif protein 34	RBM34	-0.0816713	4.92426	1.32424	0.253755	0.491594
507711	alcohol dehydrogenase iron containing 1	ADHFE1	-0.104333	4.26748	1.32331	0.253921	0.491835
533232	SWI/SNF related, matrix associated, actin dependent regulator of chromatin, subfamily d, member 1	SMARCD1	0.0627553	5.44427	1.32304	0.253968	0.491835
618918	modulator of VRAC current 1	MLC1	0.194601	0.931373	1.32299	0.253976	0.491835
613320	metallothionein 3	MT3	0.580202	-0.601682	1.32277	0.254016	0.491849
104973551	uncharacterized LOC104973551	LOC104973551	0.120651	4.20726	1.32237	0.254088	0.491864
101902938	HEAT repeat containing 4	HEATR4	0.13131	1.98018	1.32254	0.254057	0.491864
104969159	uncharacterized LOC104969159	LOC104969159	-0.105502	3.20333	1.32212	0.254131	0.491886
280958	von Willebrand factor	VWF	0.302924	5.63417	1.32154	0.254316	0.492181
516993	NYN domain and retroviral integrase containing	NYNRIN	-0.181092	0.963524	1.32037	0.254443	0.492221
100849034	small integral membrane protein 17	SMIM17	-0.150961	1.40517	1.32033	0.254451	0.492221
506657	mitochondrial ribosomal protein L55	MRPL55	-0.0892608	3.43351	1.32024	0.254466	0.492221
516420	ubiquitin specific peptidase 46	USP46	-0.0727129	4.1046	1.32072	0.254381	0.492221
767991	ring finger protein 24	RNF24	-0.145116	5.00965	1.31968	0.254587	0.492392
767945	zinc finger protein 566	ZNF566	-0.113926	4.00001	1.31865	0.254749	0.492582
534923	AKT serine/threonine kinase 2	AKT2	0.0756415	4.76338	1.31881	0.254721	0.492582
507148	RE1 silencing transcription factor B	RESTB	-0.0568178	5.65465	1.31792	0.25488	0.492724
528041	SHC binding and spindle associated 1 like	SHCBP1L	0.330881	-0.369694	1.45899	0.254887	0.492724
511080	primase and DNA directed polymerase	PRIMPOL	0.145841	4.81402	1.31719	0.25503	0.492937
407241	Kruppel like factor 15	KLF15	-0.240479	0.808652	1.31611	0.255205	0.49317
614181	homeobox and leucine zipper encoding	HOMEZ	0.0695608	4.55737	1.31605	0.255215	0.49317
526409	tenascin R	TNR	-0.369232	-0.260376	1.3147	0.255456	0.493574
515919	erythrocyte membrane protein band 4.1 like 1	EPB41L1	-0.171205	3.83195	1.31369	0.255649	0.493696
517535	heat shock protein family A (Hsp70) member 9	HSPA9	-0.0840199	8.19917	1.31371	0.255634	0.493696
520174	nucleoporin 43	NUP43	0.0638814	4.99979	1.31376	0.255625	0.493696
100847870	uncharacterized LOC100847870	LOC100847870	0.0707952	4.80543	1.31377	0.255622	0.493696
614198	NFKB inhibitor delta	NFKBID	0.160359	4.94347	1.31308	0.255779	0.493825
493645	complement C5a receptor 1	C5AR1	0.178113	7.88262	1.31318	0.255781	0.493825
286846	phosphatidylinositol 4-kinase beta	PI4KB	-0.0503226	5.82701	1.31264	0.255825	0.493849
281177	fucosyltransferase 8	FUT8	-0.0796668	5.61808	1.31205	0.25593	0.49399
100124429	ZFP30 zinc finger protein	ZFP30	-0.13144	3.49387	1.31155	0.25602	0.494101
789632	zinc finger CW-type and PWWP domain containing 2	ZCWPW2	-0.142249	1.48216	1.30937	0.256413	0.494739
509425	elongation factor Tu GTP binding domain containing 2	EFTUD2	0.058202	6.61454	1.30929	0.256427	0.494739
515025	bridging integrator 2	BIN2	0.0668505	8.58904	1.30917	0.256448	0.494739
112441496	zinc finger protein 684	ZNF684	-0.157529	1.21596	1.30827	0.256612	0.494823
510280	COMM domain containing 9	COMMD9	-0.110773	2.79224	1.30847	0.256575	0.494823
513942	ZFP1 zinc finger protein	ZFP1	-0.0992585	3.61353	1.30833	0.256601	0.494823
614872	ribosomal protein L22 like 1	RPL22L1	0.0748719	5.75094	1.30821	0.256622	0.494823
518561	olfactory receptor family 51 subfamily F member 5C	OR51F5C	-0.262698	0.283997	1.30761	0.256731	0.494971
516719	chromosome 18 C19orf48 homolog	C18H19orf48	0.17882	0.839673	1.30596	0.257028	0.495481
524683	SAM and HD domain containing deoxynucleoside triphosphate triphosphohydrolase 1	SAMHD1	0.0822865	10.3574	1.30534	0.257139	0.495632
112448487	uncharacterized LOC112448487	LOC112448487	-0.486666	-0.396659	1.30455	0.257282	0.49572
100138261	chromosome 19 C17orf100 homolog	C19H17orf100	-0.245572	0.225633	1.30468	0.257259	0.49572
507488	RAB21, member RAS oncogene family	RAB21	-0.0618944	6.98157	1.3049	0.257219	0.49572
513521	ATP synthase mitochondrial F1 complex assembly factor 2	ATPAF2	0.0878779	2.57671	1.30398	0.257386	0.495858
787569	La ribonucleoprotein 6, translational regulator	LARP6	-0.230521	0.532602	1.30322	0.257523	0.495997
520650	SIL1 nucleotide exchange factor	SIL1	0.11624	3.27337	1.30328	0.257512	0.495997
112447354	uncharacterized LOC112447354	LOC112447354	-0.560098	-0.902739	1.30255	0.257643	0.496103
101903248	uncharacterized LOC101903248	LOC101903248	-0.335514	-0.464875	1.30267	0.257623	0.496103
615948	uncharacterized LOC615948	LOC615948	-0.214352	0.571735	1.30227	0.257694	0.496138
282353	solute carrier family 1 member 1	SLC1A1	-0.411063	0.257682	1.30201	0.257742	0.496154
522864	family with sequence similarity 214 member A	FAM214A	-0.0617919	6.48311	1.30187	0.257767	0.496154
511650	angiogenic factor with G-patch and FHA domains 1	AGGF1	-0.0636754	6.87369	1.30135	0.257861	0.496272
615299	homologous recombination factor with OB-fold	HROB	0.158841	1.00054	1.30101	0.257922	0.496327
541266	solute carrier family 22 member 5	SLC22A5	0.116791	4.54813	1.30031	0.258049	0.496509
540812	armadillo repeat containing 12	ARMC12	-0.177754	5.19381	1.3004	0.258082	0.496509
512730	DNA fragmentation factor subunit beta	DFFB	-0.0877081	4.88826	1.29977	0.258148	0.49651
508445	hematopoietic cell-specific Lyn substrate 1	HCLS1	0.0833836	8.75733	1.2998	0.258142	0.49651
788926	hexokinase 2	HK2	-0.198581	9.37351	1.29944	0.258257	0.496658
504807	COMM domain containing 5	COMMD5	-0.124519	1.86391	1.2988	0.258323	0.496722
112442677	uncharacterized LOC112442677	LOC112442677	-0.175991	2.10794	1.29803	0.258463	0.496929
281023	adaptor related protein complex 3 subunit delta 1	AP3D1	-0.0592305	7.53595	1.29768	0.258527	0.49694
537682	SOS Ras/Rac guanine nucleotide exchange factor 1	SOS1	0.0620582	6.95828	1.29754	0.258553	0.49694
513539	LIM domain kinase 2	LIMK2	0.185978	4.53679	1.29771	0.258566	0.49694
530509	solute carrier family 26 member 8	SLC26A8	-0.309266	0.235242	1.29719	0.258617	0.496975
280939	TEK receptor tyrosine kinase	TEK	-0.170973	0.700102	1.29508	0.259001	0.497352
787967	autophagy related 7	ATG7	-0.129061	4.22421	1.29509	0.258998	0.497352
532845	component of oligomeric golgi complex 3	COG3	-0.0429499	6.18945	1.29523	0.258973	0.497352
507470	selenophosphate synthetase 1	SEPHS1	0.0693143	4.44602	1.29553	0.258918	0.497352
515238	ribosomal protein L5	RPL5	0.0819088	9.88089	1.29549	0.258925	0.497352
516934	RNA pseudouridine synthase D4	RPUSD4	0.103711	2.37407	1.29503	0.259009	0.497352
616609	B9 domain containing 2	B9D2	-0.11917	2.36843	1.29474	0.259062	0.497392
539561	glutaminase 2	GLS2	-0.180865	0.782102	1.2945	0.259106	0.497413
504536	zinc finger CCHC-type and RNA binding motif containing 1	ZCRB1	-0.0718097	5.99542	1.29307	0.259367	0.497538
768231	cleavage and polyadenylation specific factor 6	CPSF6	-0.060631	7.6518	1.29349	0.259291	0.497538
509905	serine and arginine rich splicing factor 9	SRSF9	0.0632067	5.48418	1.2935	0.259288	0.497538
101906779	uncharacterized LOC101906779	LOC101906779	0.0973321	3.66408	1.29325	0.259334	0.497538
526129	E2F transcription factor 7	E2F7	0.248042	1.9407	1.29339	0.259311	0.497538
519045	shroom family member 4	SHROOM4	0.368437	-0.0187248	1.29377	0.259239	0.497538
104975667	uncharacterized LOC104975667	LOC104975667	0.137142	3.17966	1.29175	0.259608	0.497938
536286	integrin subunit beta 8	ITGB8	-0.343166	5.26248	1.29172	0.259695	0.498042
618094	eva-1 homolog B	EVA1B	-0.147405	1.85531	1.29102	0.259741	0.498068
517699	cation channel sperm associated 2	CATSPER2	-0.130774	3.72145	1.29023	0.259886	0.498284
101906348	transmembrane 4 L six family member 19	TM4SF19	-0.221716	3.50984	1.29017	0.259926	0.498292
512941	purine rich element binding protein G	PURG	-0.216301	0.333426	1.28985	0.259956	0.498292
112449280	uncharacterized LOC112449280	LOC112449280	0.191786	0.811905	1.28928	0.260059	0.498428
541239	SMC5-SMC6 complex localization factor 2	SLF2	-0.0627015	7.72266	1.28887	0.260135	0.498447
507912	replication protein A2	RPA2	0.109461	5.19042	1.28897	0.260116	0.498447
513180	endosome associated trafficking regulator 1	ENTR1	0.0639208	4.51941	1.28839	0.260223	0.498491
280869	5-methyltetrahydrofolate-homocysteine methyltransferase	MTR	0.0851192	5.49105	1.28821	0.260255	0.498491
504481	methylsterol monooxygenase 1	MSMO1	0.11868	4.65678	1.28844	0.260214	0.498491
404146	S100 calcium binding protein A13	S100A13	-0.124313	3.91608	1.28803	0.260289	0.498492
535293	epoxide hydrolase 1	EPHX1	-0.154119	3.84319	1.28781	0.26033	0.498509
614539	peroxisomal biogenesis factor 10	PEX10	-0.0798808	3.84268	1.28676	0.260523	0.498815
112449561	uncharacterized LOC112449561	LOC112449561	-0.209657	1.95401	1.28631	0.260604	0.498908
515209	phospholipid phosphatase related 1	PLPPR1	-0.594204	-0.200114	1.28587	0.260701	0.498935
510109	abhydrolase domain containing 11	ABHD11	-0.257563	0.729762	1.2857	0.260716	0.498935
512651	cell division cycle 23	CDC23	-0.0596237	4.02822	1.28579	0.2607	0.498935
534092	discoidin domain receptor tyrosine kinase 1	DDR1	0.238085	0.168597	1.2851	0.260827	0.499085
507880	SEC31 homolog B, COPII coat complex component	SEC31B	-0.105312	1.92952	1.28469	0.260902	0.499166
538594	CREB/ATF bZIP transcription factor	CREBZF	-0.081321	6.40627	1.28411	0.261009	0.499307
783302	isthmin 2	ISM2	-0.255543	0.492112	1.28339	0.261142	0.499437
516670	eukaryotic translation initiation factor 2B subunit alpha	EIF2B1	-0.0981766	3.52243	1.28354	0.261113	0.499437
521214	apolipoprotein L3	LOC521214	0.434971	-0.65998	1.28307	0.2612	0.499485
515440	complement C2	C2	-0.292752	6.49736	1.28313	0.26127	0.499494
100138449	zinc finger protein 501	LOC100138449	-0.0496611	5.20495	1.28281	0.261248	0.499494
518845	serine protease 50	PRSS50	-0.233609	0.739004	1.2825	0.261305	0.499497
505056	G protein-coupled receptor 35	GPR35	0.104694	5.11292	1.28215	0.26137	0.49956
507065	RNA binding motif protein 19	RBM19	-0.0956714	5.43148	1.28128	0.261529	0.499676
618571	hexosaminidase subunit beta	HEXB	-0.0907839	7.27409	1.28155	0.26148	0.499676
614589	zinc finger CCCH-type containing, antiviral 1	ZC3HAV1	0.0764415	8.96838	1.28143	0.261502	0.499676
615807	PARN like, ribonuclease domain containing 1	PNLDC1	0.132091	1.88781	1.28078	0.261623	0.499792
534185	mitochondrial ribosomal protein S31	MRPS31	-0.0637048	5.4499	1.28057	0.261662	0.499801
507005	ubiquitin like modifier activating enzyme 2	UBA2	0.0498511	7.12875	1.2804	0.261693	0.499801
506769	src kinase associated phosphoprotein 1	SKAP1	0.0909913	7.5755	1.27957	0.261846	0.499969
101907747	uncharacterized LOC101907747	LOC101907747	0.35128	-0.197241	1.96207	0.261835	0.499969
282410	calcium voltage-gated channel subunit alpha1 B	CACNA1B	0.285542	-0.315428	1.27919	0.261915	0.500038
520189	leucine rich repeat containing G protein-coupled receptor 5	LGR5	-0.394347	-0.388721	1.27871	0.262004	0.500145
515112	UBX domain protein 11	UBXN11	0.151475	1.08556	1.27851	0.262041	0.500154
282060	seryl-tRNA synthetase 2, mitochondrial	SARS2	-0.108791	3.78754	1.2778	0.262173	0.500342
101903645	uncharacterized LOC101903645	LOC101903645	-0.260633	1.87712	1.27583	0.262541	0.500948
104973958	WD repeat domain 97	WDR97	-0.184659	0.964943	1.27573	0.262556	0.500948
616553	prefoldin subunit 1	PFDN1	0.0967797	5.0428	1.27541	0.262616	0.500999
515568	TBC1 domain family member 25	TBC1D25	0.083788	3.00396	1.27463	0.26276	0.501212
515878	ORMDL sphingolipid biosynthesis regulator 2	ORMDL2	-0.104915	4.19397	1.27423	0.262835	0.501292
112446500	small nucleolar RNA SNORA9	LOC112446500	0.334398	-0.779712	1.27402	0.262873	0.501302
788760	EH domain binding protein 1 like 1	EHBP1L1	0.101204	7.6394	1.27366	0.262941	0.50137
534657	suppression of tumorigenicity 7 like	ST7L	-0.0842318	4.74614	1.27345	0.262979	0.501379
504236	membrane bound O-acyltransferase domain containing 7	MBOAT7	0.106292	4.95116	1.27145	0.263351	0.501962
537282	myosin IB	MYO1B	0.274873	0.742518	1.27158	0.263328	0.501962
788015	acid phosphatase 4	ACP4	-0.336318	-0.73431	1.27006	0.263609	0.502329
509172	sterile alpha motif domain containing 4B	SAMD4B	-0.0891072	4.9962	1.27015	0.263593	0.502329
282513	platelet activating factor acetylhydrolase 1b regulatory subunit 1	PAFAH1B1	-0.0360471	7.7586	1.26835	0.26393	0.502855
785942	semaphorin 4D	SEMA4D	0.0939231	7.6898	1.26823	0.263951	0.502855
497013	nucleolin	NCL	0.0878377	9.92302	1.26776	0.264039	0.502951
510225	glutamate ionotropic receptor NMDA type subunit associated protein 1	GRINA	0.151097	4.77334	1.26773	0.264068	0.502951
535321	protein phosphatase 2 scaffold subunit Aalpha	PPP2R1A	-0.105339	5.52065	1.26593	0.264381	0.503485
614857	EPS8 like 2	EPS8L2	-0.218741	0.295085	1.26527	0.264505	0.503659
100139739	PBX homeobox 2	PBX2	0.0543067	8.36394	1.26508	0.264541	0.503664
519309	uncharacterized LOC519309	LOC519309	-0.14162	2.16225	1.26397	0.264747	0.503921
513583	intraflagellar transport 80	IFT80	-0.0716828	5.55194	1.26383	0.264775	0.503921
104971023	uncharacterized LOC104971023	LOC104971023	0.206847	-0.305354	1.26404	0.264734	0.503921
767940	RB binding protein 4, chromatin remodeling factor	RBBP4	-0.0598598	7.41581	1.26339	0.264856	0.504012
504583	phosphatidylinositol glycan anchor biosynthesis class S	PIGS	-0.0933711	4.31075	1.26278	0.26497	0.504167
101906041	uncharacterized LOC101906041	LOC101906041	-0.229185	-0.0125044	1.26222	0.265075	0.504304
107131548	uncharacterized LOC107131548	LOC107131548	-0.412193	-0.782843	1.2617	0.265174	0.504429
101908359	uncharacterized LOC101908359	LOC101908359	-0.19656	0.501472	1.26124	0.265259	0.504518
100848851	uncharacterized LOC100848851	LOC100848851	-0.154658	0.902636	1.26074	0.265353	0.504518
534049	peroxiredoxin like 2A	PRXL2A	-0.1327	2.4516	1.26078	0.265346	0.504518
613855	BAG cochaperone 1	BAG1	-0.0719316	6.15943	1.26094	0.265317	0.504518
512939	KRAB-A domain containing 1	KRBA1	0.140352	2.15764	1.26027	0.265442	0.504624
494116	ST8 alpha-N-acetyl-neuraminide alpha-2,8-sialyltransferase 6	ST8SIA6	-0.505336	-0.795899	1.26009	0.265476	0.504625
508698	HAUS augmin like complex subunit 2	HAUS2	-0.063521	5.23032	1.25984	0.265523	0.504653
618521	adenosine deaminase tRNA specific 1	ADAT1	0.0687124	4.93467	1.25942	0.265602	0.50474
518086	calcium activated nucleotidase 1	CANT1	-0.0849804	3.90818	1.25852	0.265771	0.504957
507760	PR/SET domain 10	PRDM10	-0.0772325	5.16739	1.25846	0.265783	0.504957
531673	CASC3 exon junction complex subunit	CASC3	-0.0444112	7.13945	1.25711	0.266036	0.505314
530461	electron transfer flavoprotein subunit beta lysine methyltransferase	ETFBKMT	0.108026	3.04275	1.25711	0.266037	0.505314
101904098	uncharacterized LOC101904098	LOC101904098	0.179308	0.98119	1.25684	0.266088	0.50535
507847	zinc finger protein 692	ZNF692	-0.100939	4.40603	1.25516	0.266404	0.505886
100294994	uncharacterized LOC100294994	LOC100294994	0.150278	2.23861	1.25457	0.266516	0.506036
100141289	ubiquitin specific peptidase 13	USP13	0.0784312	3.75318	1.25395	0.266633	0.506182
518114	glypican 1	GPC1	0.235175	4.13848	1.25412	0.26666	0.506182
615686	syntrophin gamma 2	SNTG2	-0.218251	1.84909	1.25239	0.266927	0.506564
525506	death associated protein kinase 3	DAPK3	-0.0813001	3.84555	1.25252	0.266904	0.506564
767939	interferon related developmental regulator 2	IFRD2	0.110431	3.28783	1.25213	0.266978	0.506598
505118	YME1 like 1 ATPase	YME1L1	-0.0373733	7.20065	1.25162	0.267074	0.506717
535035	establishment of sister chromatid cohesion N-acetyltransferase 1	ESCO1	-0.0606557	6.44167	1.25094	0.267202	0.506853
528597	ankyrin repeat and BTB domain containing 2	ABTB2	0.177591	3.28745	1.25087	0.26722	0.506853
618614	BCL2-interacting killer (apoptosis-inducing)	BIK	0.258362	-0.229273	1.25071	0.267246	0.506853
513959	PHD finger protein 8	PHF8	-0.0627732	6.4839	1.25054	0.26728	0.506855
107131496	uncharacterized LOC107131496	LOC107131496	-0.319471	0.249864	1.24994	0.267393	0.507007
104972350	uncharacterized LOC104972350	LOC104972350	-0.441211	-0.196432	1.24969	0.26744	0.507033
615496	CD226 molecule	CD226	0.114518	6.5228	1.24943	0.267497	0.507078
507389	glycoprotein M6A	GPM6A	0.165965	5.18736	1.24923	0.267571	0.507155
512018	BOC cell adhesion associated, oncogene regulated	BOC	-0.278927	0.176061	1.24852	0.267662	0.507264
513273	RCC1 like	RCC1L	-0.0732569	3.30019	1.24709	0.267933	0.50759
768310	serine and arginine rich splicing factor 10	SRSF10	-0.0495176	8.04404	1.24735	0.267884	0.50759
529235	DNA damage inducible transcript 4	DDIT4	0.164122	7.83104	1.24739	0.267922	0.50759
523644	shroom family member 2	SHROOM2	-0.249699	0.62121	1.24634	0.268077	0.507735
785361	nudix hydrolase 19	NUDT19	0.100283	4.12667	1.24638	0.268068	0.507735
513331	PHD finger protein 11	PHF11	-0.0817236	7.01088	1.24605	0.268132	0.507777
616488	leucine rich repeat containing 39	LRRC39	-0.329604	-0.0220744	1.24479	0.268372	0.508105
615412	BAR/IMD domain containing adaptor protein 2 like 1	BAIAP2L1	-0.184052	1.85109	1.24493	0.268344	0.508105
526175	phosphate cytidylyltransferase 1B, choline	PCYT1B	-0.121148	2.62903	1.2444	0.268446	0.508183
100296837	cyclin J like	CCNJL	-0.282802	2.30916	1.24238	0.268856	0.508833
112442290	uncharacterized LOC112442290	LOC112442290	-0.214138	1.42809	1.24229	0.268848	0.508833
404149	calcium/calmodulin dependent serine protein kinase	CASK	0.108703	5.00997	1.24151	0.268998	0.509023
511918	ADP ribosylation factor 5	ARF5	0.1277	2.11053	1.24137	0.269024	0.509023
112447730	uncharacterized LOC112447730	LOC112447730	-0.165696	1.66056	1.24113	0.26907	0.509048
787482	mannosidase beta like	MANBAL	-0.0658216	4.09945	1.24075	0.269142	0.509071
522719	chloride voltage-gated channel 3	CLCN3	0.0599838	6.18143	1.24072	0.269149	0.509071
101907852	uncharacterized LOC101907852	LOC101907852	0.131607	1.59687	1.24035	0.26922	0.509079
101903385	tigger transposable element-derived protein 1-like	LOC101903385	0.133529	2.41007	1.24037	0.269215	0.509079
404191	alanyl aminopeptidase, membrane	ANPEP	-0.483199	-0.697176	1.23849	0.269575	0.509687
112447342	uncharacterized LOC112447342	LOC112447342	-0.177962	1.01776	1.23724	0.269815	0.510077
616031	glycerol kinase 5	GK5	-0.13358	4.47959	1.2366	0.269942	0.510191
540181	AT-rich interaction domain 1A	ARID1A	0.0614655	8.21812	1.23669	0.269921	0.510191
511366	small nuclear RNA activating complex polypeptide 3	SNAPC3	-0.0783873	4.63826	1.23623	0.27001	0.510221
100849587	uncharacterized LOC100849587	LOC100849587	0.183055	1.68085	1.23615	0.270025	0.510221
513782	pre-mRNA processing factor 40 homolog B	PRPF40B	-0.0962751	4.00194	1.23423	0.270394	0.51054
338061	NADH:ubiquinone oxidoreductase subunit B5	NDUFB5	-0.0930346	5.18001	1.23427	0.270385	0.51054
327702	NADH:ubiquinone oxidoreductase subunit AB1	NDUFAB1	-0.0891479	4.21189	1.23447	0.270348	0.51054
506656	chromosome 7 C1orf35 homolog	C7H1orf35	-0.0777452	3.80975	1.23446	0.27035	0.51054
520734	mediator complex subunit 1	MED1	0.0607868	7.59932	1.23475	0.270294	0.51054
614292	akirin 2	AKIRIN2	0.102394	6.70524	1.23472	0.2703	0.51054
537812	dolichyl-phosphate N-acetylglucosaminephosphotransferase 1	DPAGT1	-0.0900948	3.84469	1.2337	0.270496	0.510582
785548	isoprenylcysteine carboxyl methyltransferase	ICMT	0.0922461	4.04082	1.23359	0.270517	0.510582
614741	formin-2	LOC614741	0.286041	1.2223	1.2339	0.270457	0.510582
538184	RNA polymerase II subunit B	POLR2B	0.0539936	7.93925	1.23335	0.270563	0.510607
112446684	uncharacterized LOC112446684	LOC112446684	-0.15752	3.60923	1.23293	0.270645	0.510697
616147	protein phosphatase 1 regulatory subunit 3G	PPP1R3G	-0.268606	0.358234	1.23119	0.270979	0.511265
515570	nodal modulator 1	LOC515570	0.0609115	6.09076	1.23023	0.271164	0.511424
282463	protein kinase cAMP-dependent type II regulatory subunit beta	PRKAR2B	0.122346	4.32542	1.23048	0.271116	0.511424
107132836	T cell receptor alpha variable 18-like	LOC107132836	0.247137	-0.0554527	1.23024	0.271163	0.511424
100139074	PDGFA associated protein 1	PDAP1	0.0839193	6.2971	1.22863	0.271474	0.511945
616956	RAB17, member RAS oncogene family	RAB17	-0.167843	1.95497	1.22801	0.271595	0.512093
510274	phosphate cytidylyltransferase 2, ethanolamine	PCYT2	-0.149333	2.72057	1.22749	0.271695	0.512093
519575	tetratricopeptide repeat domain 13	TTC13	-0.0577484	4.71157	1.22779	0.271637	0.512093
512915	zinc finger and BTB domain containing 17	ZBTB17	0.0647503	3.842	1.22755	0.271684	0.512093
539497	zinc finger protein 830	ZNF830	0.0865072	5.38116	1.22736	0.27172	0.512093
522276	FHF complex subunit HOOK interacting protein 2A	FHIP2A	-0.0733389	4.57485	1.22718	0.271755	0.512096
512330	RNA binding motif protein 22	RBM22	-0.0548439	6.95825	1.22626	0.271932	0.512366
399560	mitochondrial ribosomal protein L12	MRPL12	-0.114895	3.18606	1.22591	0.272	0.512431
614406	synaptotagmin like 2	SYTL2	-0.16068	7.38449	1.22402	0.272411	0.513142
527550	BCAR1 scaffold protein, Cas family member	BCAR1	0.325257	-0.63116	1.22334	0.272499	0.513243
107132270	uncharacterized LOC107132270	LOC107132270	-0.13161	1.52917	1.22219	0.272722	0.513247
511376	transmembrane protein 199	TMEM199	-0.117058	3.41738	1.22282	0.272601	0.513247
614220	ribosomal protein S27 like	RPS27L	-0.100489	5.10551	1.22252	0.272658	0.513247
504586	guided entry of tail-anchored proteins factor 3, ATPase	GET3	-0.0840662	4.36413	1.22218	0.272724	0.513247
506754	Ras related GTP binding B	RRAGB	-0.0639125	4.82339	1.22271	0.272621	0.513247
511168	mediator of DNA damage checkpoint 1	MDC1	-0.0617247	6.27343	1.22212	0.272736	0.513247
615431	mitochondrial ribosomal protein S6	MRPS6	0.183439	6.14837	1.22309	0.272608	0.513247
100139362	zinc finger protein 670	LOC100139362	0.213446	0.40422	1.2214	0.272876	0.513447
615240	small nuclear ribonucleoprotein polypeptide F	SNRPF	-0.0999411	5.12564	1.22069	0.273014	0.51358
541024	YTH domain containing 2	YTHDC2	0.0585558	6.51841	1.22086	0.272981	0.51358
100847818	uncharacterized LOC100847818	LOC100847818	-0.124683	5.87204	1.22008	0.273147	0.513704
540564	RAD23 homolog A, nucleotide excision repair protein	RAD23A	0.0675417	5.47647	1.22016	0.273118	0.513704
100313396	microRNA mir-1282	MIR1282	-0.345523	0.136452	1.21873	0.273397	0.513983
107131763	uncharacterized LOC107131763	LOC107131763	-0.32003	-0.696686	1.21897	0.27335	0.513983
531945	X-ray repair cross complementing 5	XRCC5	0.0581182	4.84393	1.21888	0.273368	0.513983
112442322	uncharacterized LOC112442322	LOC112442322	-0.272762	0.0162275	1.21855	0.273432	0.513986
522282	zinc finger and AT-hook domain containing	ZFAT	-0.0775864	3.63615	1.21807	0.273526	0.514099
527829	microtubule associated protein 1S	MAP1S	0.0950898	2.4002	1.21778	0.273583	0.514143
101904507	chromosome 20 C5orf58 homolog	C20H5orf58	-0.196011	0.413655	1.2174	0.273657	0.514156
523769	olfactory receptor family 11 subfamily A member 12	OR11A12	0.179926	1.73075	1.21747	0.273642	0.514156
112442347	60S ribosomal protein L11-like	LOC112442347	0.145068	2.0116	1.21711	0.273713	0.514197
107132639	uncharacterized LOC107132639	LOC107132639	-0.246582	1.29341	1.21674	0.273785	0.514207
100850276	UL16-binding protein 3-like	LOC100850276	0.193572	1.26919	1.2169	0.273755	0.514207
509706	zinc finger protein 74	ZNF74	-0.0885592	5.39829	1.21623	0.273885	0.514268
521257	histamine receptor H2	HRH2	0.199375	6.13028	1.21672	0.273856	0.514268
537445	aquarius intron-binding spliceosomal factor	AQR	-0.0518151	6.65195	1.21532	0.274063	0.514474
510898	DnaJ heat shock protein family (Hsp40) member C9	DNAJC9	0.108636	2.39216	1.21533	0.274062	0.514474
101904605	uncharacterized LOC101904605	LOC101904605	-0.210173	0.152249	1.21505	0.274117	0.514513
510420	MYB proto-oncogene like 2	MYBL2	0.119995	3.161	1.21468	0.274188	0.514583
506990	pancreatic progenitor cell differentiation and proliferation factor	PPDPF	-0.0898263	7.14879	1.21359	0.274402	0.514795
539766	FYVE, RhoGEF and PH domain containing 5	FGD5	0.188974	0.852024	1.21378	0.274364	0.514795
619026	olfactory receptor family 1 subfamily H member 1	OR1H1	0.217097	-0.164757	1.21373	0.274374	0.514795
616539	churchill domain containing 1	CHURC1	-0.0665387	5.91487	1.2132	0.274479	0.514876
281940	neurocalcin delta	NCALD	0.115972	5.23818	1.2129	0.27454	0.514922
407769	myeloid derived growth factor	MYDGF	0.13819	3.65868	1.21273	0.274571	0.514922
534928	6-phosphofructo-2-kinase/fructose-2,6-biphosphatase 4	PFKFB4	-0.149858	4.44461	1.21221	0.27469	0.515009
407168	ubiquitin specific peptidase 37	USP37	0.0830191	6.54589	1.2118	0.274753	0.515009
614871	GTPase, IMAP family member 7	GIMAP7	0.115155	8.55076	1.21208	0.274698	0.515009
280994	alkaline phosphatase, biomineralization associated	ALPL	0.289721	2.38751	1.21213	0.274724	0.515009
614288	MKKS centrosomal shuttling protein	MKKS	-0.0634205	5.12451	1.21157	0.274797	0.51503
539295	ADP ribosylation factor guanine nucleotide exchange factor 2	ARFGEF2	-0.0440432	6.47605	1.2108	0.274949	0.515225
104975778	centrosomal protein 192	CEP192	0.0574316	5.49939	1.21062	0.274985	0.515225
352960	tribbles pseudokinase 2	TRIB2	0.114754	5.41361	1.21055	0.275003	0.515225
533461	ankyrin repeat domain 55	ANKRD55	-0.183782	1.11864	1.21015	0.275078	0.515254
317659	DnaJ heat shock protein family (Hsp40) member C6	DNAJC6	0.193864	2.45541	1.21011	0.275086	0.515254
506074	family with sequence similarity 222 member B	FAM222B	-0.0772876	4.44437	1.2093	0.275245	0.515489
509591	RNA binding motif protein X-linked	RBMX	-0.0495449	8.00968	1.20909	0.275287	0.515504
539336	neurotensin receptor 2	NTSR2	-0.512889	-0.755	1.20803	0.275495	0.515553
100847284	uncharacterized LOC100847284	LOC100847284	-0.145452	1.60111	1.2086	0.275383	0.515553
510474	serine and arginine rich splicing factor 5	SRSF5	-0.0980398	8.95446	1.20792	0.275516	0.515553
516540	methionyl aminopeptidase 1	METAP1	0.0628125	4.93183	1.20801	0.275499	0.515553
540249	general transcription factor IIIC subunit 4	GTF3C4	0.0958608	4.53819	1.20793	0.275515	0.515553
617852	potassium voltage-gated channel subfamily C member 3	KCNC3	0.168526	2.84355	1.20868	0.275366	0.515553
617257	coiled-coil domain containing 9	CCDC9	-0.0946426	5.72537	1.20689	0.27572	0.515872
505649	1-aminocyclopropane-1-carboxylate synthase homolog (inactive)	ACCS	-0.208577	0.667664	1.2065	0.275796	0.515952
107131599	uncharacterized LOC107131599	LOC107131599	-0.36686	-0.600291	1.20521	0.27605	0.516047
613785	DNA methyltransferase 3 like	DNMT3L	-0.330186	0.31083	1.20527	0.27604	0.516047
513412	junctional adhesion molecule 3	JAM3	-0.155143	5.43343	1.20549	0.276031	0.516047
530618	speckle type BTB/POZ protein	SPOP	0.0422637	6.0203	1.20561	0.275973	0.516047
535383	Rap guanine nucleotide exchange factor 3	RAPGEF3	0.208658	0.793756	1.20589	0.275916	0.516047
112449517	uncharacterized LOC112449517	LOC112449517	0.493554	-0.491993	1.20549	0.275995	0.516047
100299693	pre-mRNA processing factor 38B	PRPF38B	-0.0725367	7.72654	1.20448	0.276195	0.516242
508448	proteasome 26S subunit, ATPase 3	PSMC3	0.079533	5.80729	1.20434	0.276222	0.516242
100139161	TIAM Rac1 associated GEF 2	TIAM2	0.293801	3.19547	1.20193	0.27676	0.517183
112441622	proline-rich protein 2-like	LOC112441622	-0.289787	0.981584	1.20103	0.276879	0.517307
510267	thymopoietin	TMPO	0.0770265	7.35255	1.20078	0.276928	0.517307
507969	solute carrier organic anion transporter family member 4A1	SLCO4A1	0.215972	5.32625	1.20122	0.276911	0.517307
784639	lipid droplet assembly factor 1	LDAF1	-0.199559	4.01233	1.20072	0.276979	0.51734
505050	proteasome 20S subunit alpha 7	PSMA7	0.080499	6.70898	1.19992	0.277098	0.517454
104973058	uncharacterized LOC104973058	LOC104973058	0.169261	3.40704	1.1999	0.277108	0.517454
112442036	uncharacterized LOC112442036	LOC112442036	-0.275702	-0.417028	1.19862	0.277356	0.517853
517111	radixin	RDX	-0.0670349	6.61338	1.19845	0.277391	0.517855
536240	HECT domain E3 ubiquitin protein ligase 1	HECTD1	0.0531396	8.25447	1.19797	0.277486	0.517906
104971503	uncharacterized LOC104971503	LOC104971503	0.200662	1.91357	1.198	0.27748	0.517906
784572	transcription factor SPT20 homolog	LOC784572	0.213718	3.80179	1.19775	0.277569	0.517997
526211	phosphodiesterase 1C	PDE1C	-0.549212	-0.307167	1.19674	0.277733	0.518133
509764	eukaryotic translation initiation factor 1	EIF1	-0.0856984	8.08164	1.19671	0.277736	0.518133
534165	eukaryotic translation initiation factor 3 subunit E	EIF3E	-0.0689446	7.84707	1.1965	0.277777	0.518133
539270	activator of basal transcription 1	ABT1	-0.0503236	4.5868	1.19662	0.277755	0.518133
530599	laminin subunit beta-2	LOC530599	-0.267735	-0.617805	1.19629	0.27782	0.518149
281551	Ts translation elongation factor, mitochondrial	TSFM	0.091586	4.34854	1.19579	0.27792	0.51821
112442014	IQ motif containing M	IQCM	0.224637	1.31304	1.19593	0.277893	0.51821
104969122	uncharacterized LOC104969122	LOC104969122	0.254213	0.00586269	1.1947	0.278137	0.518551
782816	tripartite motif containing 44	TRIM44	0.124506	1.98986	1.19382	0.278313	0.518814
505256	sorting nexin 20	SNX20	0.0621645	4.66625	1.19315	0.278447	0.519002
100140756	zinc finger protein 10	ZNF10	-0.0777285	3.67923	1.19272	0.278533	0.519097
767858	MIS12 kinetochore complex component	MIS12	-0.110152	4.2242	1.19251	0.278575	0.519113
539265	zinc finger protein 502	ZNF502	0.152526	1.42131	1.19132	0.278813	0.519492
519697	uridine-cytidine kinase 1	UCK1	0.0999782	2.55634	1.19113	0.27885	0.519498
516576	dynein axonemal heavy chain 14	DNAH14	-0.297895	1.00499	1.19073	0.27893	0.519577
280878	nicotinamide nucleotide transhydrogenase	NNT	-0.0533377	6.63947	1.19041	0.278994	0.519577
540816	zinc finger protein 189	ZNF189	0.0781317	4.93382	1.19046	0.278984	0.519577
104969448	uncharacterized LOC104969448	LOC104969448	-0.354643	-0.341795	1.18947	0.279183	0.519665
112444606	uncharacterized LOC112444606	LOC112444606	-0.26457	-0.660335	1.18921	0.279236	0.519665
104975415	uncharacterized LOC104975415	LOC104975415	-0.104248	2.4025	1.18945	0.279187	0.519665
518472	general transcription factor IIIC subunit 6	GTF3C6	-0.0755214	4.94574	1.18935	0.279207	0.519665
780877	small nuclear ribonucleoprotein polypeptide N	SNRPN	-0.0598286	4.5401	1.1898	0.279117	0.519665
100859923	calmodulin binding transcription activator 2	CAMTA2	-0.0590824	5.68885	1.18915	0.279246	0.519665
539275	chromodomain helicase DNA binding protein 9	CHD9	-0.0585631	7.47176	1.18862	0.279353	0.5198
788824	WRN helicase interacting protein 1	WRNIP1	-0.0877027	5.9143	1.18783	0.279512	0.519971
510425	NOC3 like DNA replication regulator	NOC3L	0.0766979	5.73526	1.18799	0.27948	0.519971
493736	killer cell immunoglobulin-like receptor, three domains, short cytoplasmic tail, 1	KIR3DS1	-0.14941	3.45628	1.18632	0.279816	0.52038
785042	hook microtubule tethering protein 1	HOOK1	-0.129783	3.55257	1.18646	0.279788	0.52038
767906	ADP ribosylation factor like GTPase 4A	ARL4A	0.0779016	5.54006	1.18622	0.279835	0.52038
511558	solute carrier family 37 member 1	SLC37A1	0.105546	5.31886	1.18561	0.279958	0.520546
533927	translin associated factor X	TSNAX	-0.0422223	5.37044	1.18479	0.280123	0.520678
531602	karyopherin subunit alpha 6	KPNA6	0.0576889	5.12597	1.18459	0.280164	0.520678
538477	RAS like proto-oncogene A	RALA	0.0650881	5.53038	1.18464	0.280153	0.520678
404100	retinoic acid early transcript 1G	RAET1G	0.333183	-0.722749	1.18458	0.280166	0.520678
505681	mitochondrial ribosomal protein S2	MRPS2	0.140324	2.60112	1.18376	0.280329	0.520919
512079	programmed cell death 2	PDCD2	0.0747688	4.46438	1.18344	0.280394	0.520976
511087	obscurin like cytoskeletal adaptor 1	OBSL1	-0.133902	3.06521	1.1831	0.280463	0.521041
523154	UDP-galactose-4-epimerase	GALE	-0.185737	3.0946	1.18292	0.280505	0.521055
100137087	jumonji domain containing 7	JMJD7	-0.128319	1.28496	1.18261	0.280561	0.521095
507787	multiple coagulation factor deficiency protein 2	LOC507787	-0.154498	2.02587	1.18079	0.280929	0.521716
782633	BAG cochaperone 3	BAG3	-0.284685	7.31505	1.18037	0.281092	0.521897
508641	RAN binding protein 3	RANBP3	0.0413626	5.92	1.17997	0.281095	0.521897
518288	prolyl 4-hydroxylase subunit alpha 1	P4HA1	-0.152055	8.04544	1.17882	0.281359	0.522254
532600	transmembrane protein 165	TMEM165	-0.0823963	4.81752	1.17851	0.28139	0.522254
515730	peroxisomal biogenesis factor 3	PEX3	-0.0669484	4.43193	1.1787	0.281353	0.522254
539815	beta-1,3-galactosyltransferase 2	B3GALT2	-0.121827	4.79235	1.17801	0.281493	0.522327
527433	kinesin family binding protein	KIFBP	-0.0586454	5.64493	1.17798	0.281498	0.522327
100337404	leishmanolysin like peptidase	LMLN	-0.124202	3.83956	1.17681	0.281734	0.522427
101905675	uncharacterized LOC101905675	LOC101905675	0.13061	1.84521	1.17725	0.281646	0.522427
281766	Fc fragment of IgG, low affinity IIIa, receptor (CD16a)	FCGR3A	0.170996	6.35453	1.17697	0.281757	0.522427
507285	chimerin 2	CHN2	0.185064	3.74779	1.17734	0.28165	0.522427
280867	proteoglycan 4	PRG4	0.260331	0.210118	1.17678	0.28174	0.522427
101907959	uncharacterized LOC101907959	LOC101907959	0.277238	-0.657401	1.17695	0.281707	0.522427
101903820	uncharacterized LOC101903820	LOC101903820	0.278844	-0.674127	1.17603	0.281893	0.522615
399683	proteolipid protein 2	PLP2	-0.116409	5.97446	1.17387	0.282341	0.523271
540376	alpha-methylacyl-CoA racemase	AMACR	-0.0795719	3.29992	1.17408	0.282289	0.523271
534051	inositol-trisphosphate 3-kinase C	ITPKC	0.137884	4.94052	1.17388	0.282349	0.523271
533064	F-box protein 45	FBXO45	0.0921559	2.40971	1.17321	0.282466	0.523422
407100	tight junction protein 3	TJP3	0.111437	2.92933	1.17263	0.282584	0.523578
505545	BSD domain containing 1	BSDC1	-0.061198	5.16063	1.17214	0.282683	0.523697
538820	poly(A) specific ribonuclease subunit PAN2	PAN2	-0.0484363	5.49081	1.17188	0.282737	0.523735
510539	golgi associated, gamma adaptin ear containing, ARF binding protein 3	GGA3	-0.0432053	5.27842	1.17124	0.282866	0.52391
508363	claspin	CLSPN	0.208408	2.7592	1.17102	0.282925	0.523955
617120	phospholipase D family member 5	PLD5	-0.595362	-0.0856131	1.1698	0.283183	0.524119
104972815	uncharacterized LOC104972815	LOC104972815	-0.452231	-0.348567	1.16968	0.283185	0.524119
100847839	uncharacterized LOC100847839	LOC100847839	-0.133231	1.27894	1.16975	0.28317	0.524119
537932	ubiquitin protein ligase E3 component n-recognin 3	UBR3	-0.0464307	6.94323	1.16969	0.283183	0.524119
337885	prostaglandin D2 receptor 2	PTGDR2	0.130028	3.10126	1.16996	0.283128	0.524119
781977	secreted and transmembrane 1-like	LOC781977	-0.305073	1.99524	1.16857	0.283436	0.524479
512311	solute carrier family 5 member 7	SLC5A7	-0.290197	-0.841323	1.16839	0.283448	0.524479
101903477	uncharacterized LOC101903477	LOC101903477	-0.583302	0.018255	1.16825	0.283496	0.524503
100295672	killer cell lectin like receptor G1	KLRG1	-0.313106	-0.219221	1.16791	0.283547	0.524534
100124505	phosphodiesterase 4B	PDE4B	0.11749	8.1164	1.16758	0.283619	0.524603
783730	retrotransposon Gag-like protein 8	LOC783730	-0.128071	1.84008	1.16665	0.283804	0.524882
512082	phosphoinositide-3-kinase interacting protein 1	PIK3IP1	0.0957259	4.85643	1.16633	0.28387	0.524942
112442247	cuticle collagen 13-like	LOC112442247	-0.355867	-0.40942	1.16537	0.284067	0.525031
517489	integrator complex subunit 12	INTS12	-0.0519061	4.56283	1.16561	0.284018	0.525031
515007	zinc finger protein 384	ZNF384	0.0424953	5.72901	1.16508	0.284125	0.525031
618048	calpain 7	CAPN7	0.0482447	6.83373	1.16553	0.284033	0.525031
540891	CCR4-NOT transcription complex subunit 4	CNOT4	0.0493657	6.66244	1.16521	0.284099	0.525031
281592	actin alpha 1, skeletal muscle	ACTA1	0.280817	0.824918	1.16579	0.283981	0.525031
517505	chromosome 25 C7orf26 homolog	C25H7orf26	-0.0872111	4.15726	1.1649	0.284164	0.525038
614011	LYR motif containing 4	LYRM4	-0.128847	3.23983	1.16453	0.284238	0.525112
614487	lysine demethylase 2B	KDM2B	0.0520632	6.2207	1.16394	0.284359	0.525146
282183	adaptor related protein complex 2 subunit beta 1	AP2B1	0.0631459	7.70466	1.16405	0.284336	0.525146
532641	zinc finger AN1-type containing 3	ZFAND3	0.0848769	6.61989	1.16412	0.284322	0.525146
511289	ubiquitin like 7	UBL7	-0.0833098	4.71128	1.16344	0.284461	0.52527
352959	ras homolog family member T2	RHOT2	-0.105562	3.11417	1.16219	0.284719	0.52562
785776	lysine methyltransferase 2B	KMT2B	-0.0420505	6.26226	1.16221	0.284716	0.52562
508861	spermidine/spermine N1-acetyltransferase 1	SAT1	0.10875	10.031	1.16171	0.284817	0.525737
533029	GEM interacting protein	GMIP	-0.0649395	6.73492	1.16135	0.284891	0.52581
530254	DnaJ heat shock protein family (Hsp40) member C7	DNAJC7	0.0642099	7.03478	1.16089	0.284987	0.525891
783105	chromosome 11 C2orf92 homolog	C11H2orf92	0.191541	0.0593043	1.1608	0.285004	0.525891
519882	sprouty related EVH1 domain containing 1	SPRED1	0.149811	4.18075	1.15997	0.285189	0.526169
521222	methyltransferase like 4	METTL4	0.0973513	3.36229	1.15968	0.285236	0.526191
282337	Ras association domain family member 2	RASSF2	0.0588143	7.66128	1.1584	0.285498	0.526612
785179	FKBP prolyl isomerase 1B	FKBP1B	-0.252711	0.453477	1.15801	0.285579	0.526633
530353	TruB pseudouridine synthase family member 1	TRUB1	0.109766	3.02464	1.15803	0.285575	0.526633
615335	tumor protein p63	TP63	0.373428	-0.315177	1.15721	0.285745	0.526875
529134	serine/threonine kinase 32B	STK32B	-0.655217	-0.863915	1.15663	0.285867	0.526934
104974370	uncharacterized LOC104974370	LOC104974370	0.221883	1.89499	1.15662	0.285867	0.526934
112443467	uncharacterized LOC112443467	LOC112443467	0.277527	-0.0437764	1.15655	0.28588	0.526934
785085	TATA-box binding protein associated factor 1	TAF1	0.0611674	7.3806	1.15634	0.285924	0.52695
504741	collectin subfamily member 12	COLEC12	-0.454186	-0.671929	1.15597	0.286002	0.526976
112448806	uncharacterized LOC112448806	LOC112448806	-0.273516	-0.565829	1.15594	0.286007	0.526976
513983	SCAN domain containing 1	SCAND1	0.120353	2.25379	1.15548	0.286103	0.527089
100296635	usherin	USH2A	-0.496093	0.875581	1.15475	0.286292	0.527312
112445948	uncharacterized LOC112445948	LOC112445948	-0.343417	-0.180982	1.15461	0.286282	0.527312
281417	paraoxonase 2	PON2	-0.0737591	4.41919	1.15436	0.286333	0.527323
513562	far upstream element binding protein 1	FUBP1	-0.0437936	7.83124	1.15387	0.286435	0.527447
618145	centrosomal protein 83	CEP83	0.123379	5.50757	1.15362	0.286503	0.527494
614798	major facilitator superfamily domain containing 6 like	MFSD6L	0.220218	-0.168225	1.15342	0.28653	0.527494
112444758	uncharacterized LOC112444758	LOC112444758	-0.233619	3.41952	1.15298	0.286662	0.527553
506423	solute carrier family 37 member 4	SLC37A4	-0.146016	1.51307	1.15273	0.286671	0.527553
618954	guided entry of tail-anchored proteins factor 4	GET4	0.0711199	3.59636	1.15267	0.286684	0.527553
281685	cholinergic receptor muscarinic 3	CHRM3	0.430734	0.672585	1.1527	0.2867	0.527553
783362	uncharacterized LOC783362	LOC783362	-0.44998	2.59544	1.15273	0.286741	0.527565
526702	germ cell nuclear acidic peptidase	GCNA	-0.111993	4.97104	1.15165	0.286897	0.527753
505102	tonsoku like, DNA repair protein	TONSL	0.0750242	3.63368	1.15157	0.286913	0.527753
530047	ribosomal protein S6 kinase like 1	RPS6KL1	0.139404	2.19873	1.15124	0.286981	0.527816
540945	DEK proto-oncogene	DEK	0.0682239	8.94408	1.15104	0.287023	0.52783
510937	histidyl-tRNA synthetase 1	HARS1	-0.0579112	5.51666	1.15067	0.287099	0.527905
522265	solute carrier family 30 member 1	SLC30A1	-0.100459	5.22747	1.14951	0.28734	0.528285
510129	transmembrane protein 134	TMEM134	0.138607	1.66478	1.14888	0.287471	0.528461
616979	RAB31, member RAS oncogene family	RAB31	-0.160459	6.17555	1.1489	0.287517	0.528482
282178	cholinergic receptor, nicotinic, alpha 7	CHRNA7	-0.730128	-0.702843	1.14797	0.28768	0.528591
508575	G2/M-phase specific E3 ubiquitin protein ligase	G2E3	-0.0850616	6.4966	1.14792	0.287672	0.528591
507667	epithelial membrane protein 2	EMP2	0.348324	-0.545151	1.1481	0.287633	0.528591
784914	zinc finger protein 26	LOC784914	-0.0716718	5.26618	1.14682	0.287901	0.528807
533901	tankyrase 2	TNKS2	-0.0414339	7.32996	1.14685	0.287894	0.528807
104971307	uncharacterized LOC104971307	LOC104971307	0.205361	1.03383	1.14691	0.287882	0.528807
104974573	zinc finger protein 827	ZNF827	0.084979	5.81791	1.14656	0.287954	0.52884
520709	interleukin 1 receptor like 1	IL1RL1	-0.24997	0.40135	1.14544	0.288188	0.529206
528410	WD repeat domain, phosphoinositide interacting 1	WIPI1	0.15385	2.54284	1.14518	0.288244	0.529244
615112	zinc finger protein 14 homolog	LOC615112	-0.0692135	4.08458	1.14493	0.288295	0.529274
281063	cadherin 3	CDH3	-0.0546429	4.41658	1.14457	0.28837	0.529301
540393	Rho GTPase activating protein 12	ARHGAP12	0.0540207	7.86369	1.14453	0.288379	0.529301
515158	spindle apparatus coiled-coil protein 1	SPDL1	0.163776	2.01844	1.14431	0.288425	0.529322
528615	DnaJ heat shock protein family (Hsp40) member A4	DNAJA4	-0.263505	5.72859	1.14421	0.288522	0.529371
536619	poly(A) binding protein interacting protein 2	PAIP2	0.0720213	7.52139	1.1438	0.288531	0.529371
616114	NDC1 transmembrane nucleoporin	NDC1	0.0802175	4.03647	1.14368	0.288556	0.529371
281832	heat shock protein 90 alpha family class A member 1	HSP90AA1	0.156251	11.1152	1.14344	0.288621	0.529428
531515	AT-rich interaction domain 4A	ARID4A	-0.0835183	8.5999	1.14316	0.288665	0.529444
618214	homeobox B3	HOXB3	0.212445	-0.260878	1.14289	0.28872	0.529483
617799	cystatin F	CST7	0.125133	3.04811	1.14249	0.288804	0.529573
510654	histone deacetylase 10	HDAC10	0.122917	1.91167	1.14173	0.288964	0.529802
511273	kinesin family member 5A	KIF5A	-0.266316	-0.0987104	1.14108	0.2891	0.529981
539985	GRIP and coiled-coil domain containing 1	GCC1	0.0909998	3.29807	1.14093	0.289131	0.529981
531418	cytoplasmic linker associated protein 2	CLASP2	-0.0496195	7.07191	1.14016	0.289294	0.530216
515614	hydroxymethylbilane synthase	HMBS	-0.116748	2.79788	1.13999	0.28933	0.530217
520639	caseinolytic mitochondrial matrix peptidase chaperone subunit B	CLPB	0.055568	4.23106	1.13895	0.289546	0.530551
509913	WD repeat domain 46	WDR46	0.087689	4.14398	1.13873	0.289594	0.530575
518402	kinesin associated protein 3	KIFAP3	-0.0619479	4.4002	1.138	0.289746	0.530626
505212	hydroxysteroid 17-beta dehydrogenase 7	HSD17B7	0.0601127	4.30735	1.13815	0.289716	0.530626
506270	protein tyrosine kinase 2	PTK2	0.0723134	5.81282	1.13793	0.289761	0.530626
516149	CMT1A duplicated region transcript 4	CDRT4	0.0858757	3.35229	1.13834	0.289675	0.530626
506263	prostaglandin reductase 2	PTGR2	-0.0880412	5.43275	1.13745	0.289862	0.53073
505876	NIMA related kinase 3	NEK3	-0.0644327	3.855	1.13716	0.289922	0.53073
539533	NEDD4 binding protein 2	N4BP2	-0.0617857	7.67791	1.13723	0.28991	0.53073
280750	clusterin	CLU	-0.41	3.58277	1.13719	0.289993	0.530796
101902768	uncharacterized LOC101902768	LOC101902768	0.116722	2.41615	1.13659	0.290042	0.530823
519522	centrosomal protein 57 like 1	CEP57L1	-0.0824368	2.90112	1.13623	0.290119	0.530898
616212	F-box and leucine rich repeat protein 2	FBXL2	-0.177694	3.2636	1.13536	0.29031	0.530994
614624	ALG3 alpha-1,3- mannosyltransferase	ALG3	-0.112224	3.05183	1.13552	0.290268	0.530994
525278	amyloid beta precursor protein binding family B member 3	APBB3	-0.109288	3.08259	1.13562	0.290247	0.530994
523615	midnolin	MIDN	0.0928036	5.00865	1.13548	0.290276	0.530994
112447418	uncharacterized LOC112447418	LOC112447418	-0.258754	0.0162706	1.1341	0.290569	0.531318
532459	transmembrane protein 115	TMEM115	-0.0960267	3.3329	1.13402	0.290586	0.531318
536117	centrosomal protein 152	CEP152	0.091217	3.83614	1.13399	0.290592	0.531318
281528	transglutaminase 2	TGM2	0.46632	3.88089	1.134	0.290666	0.53139
112442206	myosin binding protein C2	MYBPC2	-0.158848	1.41894	1.13243	0.290921	0.531779
112448795	uncharacterized LOC112448795	LOC112448795	0.222952	0.684481	1.1323	0.290949	0.531779
112447818	uncharacterized LOC112447818	LOC112447818	0.391572	-0.504467	1.13075	0.291275	0.532312
535378	par-3 family cell polarity regulator beta	PARD3B	-0.229676	1.58499	1.13027	0.291377	0.532376
505031	translocase of outer mitochondrial membrane 6	TOMM6	-0.155141	3.34744	1.13026	0.29138	0.532376
112441876	uncharacterized LOC112441876	LOC112441876	-0.293614	2.27806	1.13011	0.291447	0.532421
515837	guanosine monophosphate reductase 2	GMPR2	-0.0537793	5.22967	1.12965	0.291509	0.532421
513586	mannose phosphate isomerase	MPI	0.177526	3.52036	1.12985	0.291485	0.532421
516333	sidekick cell adhesion molecule 1	SDK1	0.207075	3.47186	1.12805	0.29188	0.533036
531907	exocyst complex component 5	EXOC5	-0.0448132	7.01837	1.12644	0.29219	0.533537
519422	tripartite motif containing 28	TRIM28	0.0746698	6.08421	1.12626	0.292229	0.533544
616058	small nuclear RNA activating complex polypeptide 5	SNAPC5	-0.0827339	4.91324	1.12558	0.292373	0.533744
516630	SNF2 histone linker PHD RING helicase	SHPRH	-0.0662336	6.54009	1.12479	0.29254	0.533985
533605	interleukin 17 receptor B	IL17RB	0.247532	-0.0117423	1.1245	0.292603	0.534036
112448037	uncharacterized LOC112448037	LOC112448037	-0.237565	0.0409492	1.12397	0.292716	0.534149
100296502	zinc finger protein 461	ZNF461	-0.0959853	3.18231	1.12387	0.292736	0.534149
100138870	caseinolytic mitochondrial matrix peptidase chaperone subunit X	CLPX	-0.044177	6.69777	1.12364	0.292787	0.534149
504683	MAK16 homolog	MAK16	0.0709352	5.90322	1.12355	0.292805	0.534149
512072	protein tyrosine phosphatase receptor type F	PTPRF	0.0973993	3.64054	1.12319	0.292882	0.534225
616691	catsper channel auxiliary subunit epsilon	CATSPERE	0.214583	0.769419	1.12284	0.292957	0.534297
510312	syntaxin 5	STX5	-0.0550551	4.43836	1.12103	0.293342	0.534872
112448507	uncharacterized LOC112448507	LOC112448507	0.456253	4.45774	1.12145	0.293329	0.534872
112443000	uncharacterized LOC112443000	LOC112443000	-0.381033	0.971369	1.12051	0.293468	0.534974
527701	AHNAK nucleoprotein 2	AHNAK2	0.277635	-0.67167	1.12048	0.29346	0.534974
112441885	uncharacterized LOC112441885	LOC112441885	-0.294527	-0.436678	1.11869	0.293843	0.535372
281357	natriuretic peptide receptor 2	NPR2	-0.141665	2.1009	1.11845	0.293895	0.535372
782746	purine rich element binding protein A	PURA	-0.0635192	6.40547	1.11844	0.293896	0.535372
369025	perforin 1	PRF1	0.131844	4.54947	1.11922	0.293741	0.535372
615859	family with sequence similarity 170 member B	FAM170B	0.152483	2.65488	1.11903	0.29377	0.535372
540209	teashirt zinc finger homeobox 3	TSHZ3	0.192473	0.751577	1.11864	0.293854	0.535372
517979	enhancer of mRNA decapping 3	EDC3	0.0568739	4.32021	1.11823	0.293943	0.535392
100301295	chromosome 19 C17orf58 homolog	C19H17orf58	0.111455	2.50156	1.11739	0.294121	0.535588
100125388	zinc finger protein 891	ZNF891	0.210675	0.358233	1.11741	0.294117	0.535588
112442554	uncharacterized LOC112442554	LOC112442554	-0.282495	1.49949	1.11681	0.294254	0.535695
617693	alpha 1,3-galactosyltransferase 2	A3GALT2	-0.218784	0.00789206	1.11647	0.29432	0.535695
513252	abhydrolase domain containing 16A, phospholipase	ABHD16A	-0.0569213	5.02689	1.11663	0.294285	0.535695
615842	AMMECR nuclear protein 1	AMMECR1	0.0479118	5.35744	1.11684	0.294238	0.535695
534652	NIMA related kinase 9	NEK9	-0.0333897	6.2485	1.1161	0.294399	0.535775
511018	B cell receptor associated protein 29	BCAP29	-0.0761644	5.70191	1.11586	0.294449	0.535803
112446080	U6 spliceosomal RNA	LOC112446080	-0.493964	-0.356525	1.11991	0.294491	0.535815
280873	MX dynamin like GTPase 2	MX2	-0.280039	6.84764	1.1157	0.294561	0.535879
533794	solute carrier family 25 member 33	SLC25A33	-0.157074	4.12465	1.11508	0.294636	0.535951
615844	endoglin	ENG	-0.15879	5.69253	1.11465	0.294756	0.536105
282852	retinol dehydrogenase 10	RDH10	-0.0851588	2.84719	1.11363	0.294929	0.536335
615778	SEC61 translocon subunit gamma	SEC61G	0.102684	5.77121	1.11336	0.294988	0.536335
101902552	uncharacterized LOC101902552	LOC101902552	0.229271	3.73415	1.11362	0.294983	0.536335
516380	TUB like protein 3	TULP3	0.108317	1.95351	1.113	0.295064	0.536409
785815	HR lysine demethylase and nuclear receptor corepressor	HR	-0.160796	0.799489	1.11249	0.295174	0.53649
617087	matrix remodeling associated 7	MXRA7	0.220193	-0.264121	1.11247	0.295178	0.53649
404137	ribosomal protein L27	RPL27	-0.112417	7.71496	1.11135	0.295424	0.536808
540588	mastermind like transcriptional coactivator 3	MAML3	0.111509	5.85684	1.11143	0.295412	0.536808
783161	NCBP2 antisense 2 (head to head)	NCBP2AS2	0.138552	0.830531	1.11096	0.295504	0.53689
613767	cyclin dependent kinase 2 interacting protein	CINP	-0.0702615	3.84083	1.11014	0.29568	0.536987
509072	calcium responsive transcription factor	CARF	-0.0574664	5.05541	1.11026	0.295656	0.536987
540947	SS18 subunit of BAF chromatin remodeling complex	SS18	-0.0490557	7.26433	1.1105	0.295604	0.536987
515222	cysteine rich with EGF like domains 2	CRELD2	0.143831	4.2732	1.11012	0.295699	0.536987
532774	solute carrier family 6 member 20	SLC6A20	0.207688	1.66934	1.10965	0.295787	0.537084
509694	ubiquitin specific peptidase 22	USP22	-0.0423866	6.95752	1.10947	0.295825	0.53709
107132226	uncharacterized LOC107132226	LOC107132226	0.408317	0.813592	1.10936	0.295873	0.537112
282137	1-acylglycerol-3-phosphate O-acyltransferase 1	AGPAT1	0.0598516	5.55827	1.10903	0.29592	0.537134
104974441	leucine zipper and CTNNBIP1 domain containing	LZIC	-0.078027	5.91388	1.1087	0.295992	0.537184
506358	mitochondrial ribosomal protein L20	MRPL20	0.0839709	4.18653	1.10858	0.296018	0.537184
101907843	uncharacterized LOC101907843	LOC101907843	0.178997	1.14483	1.10836	0.296066	0.537207
100125233	staufen double-stranded RNA binding protein 2	STAU2	0.0544887	5.06619	1.10641	0.296486	0.537906
317654	solute carrier family 9 member A1	SLC9A1	-0.0741781	5.1737	1.10534	0.296719	0.538137
510132	X-ray repair cross complementing 6	XRCC6	0.0683722	5.77451	1.10545	0.296695	0.538137
768313	SRY-box transcription factor 4	SOX4	0.118699	5.45911	1.10559	0.29668	0.538137
100297155	high mobility group AT-hook 2	HMGA2	-0.679487	-0.843866	1.10448	0.296905	0.53841
100125299	essential meiotic structure-specific endonuclease 1	EME1	0.0682384	3.51632	1.10412	0.296984	0.538488
539463	zinc finger with KRAB and SCAN domains 2	ZKSCAN2	0.173636	1.53069	1.10393	0.297025	0.5385
538406	transmembrane channel like 1	TMC1	-0.365643	-0.878218	1.1019	0.297466	0.539216
112448743	uncharacterized LOC112448743	LOC112448743	-0.155182	1.56497	1.10179	0.297491	0.539216
521683	polycystin 2 like 2, transient receptor potential cation channel	PKD2L2	-0.322479	0.854305	1.10129	0.297599	0.539347
533929	fibroblast growth factor 18	FGF18	0.475755	0.669604	1.1008	0.29775	0.539557
519754	protein kinase N2	PKN2	0.0490732	5.98462	1.10026	0.297822	0.539624
281518	transcobalamin 2	TCN2	-0.196712	5.34613	1.09969	0.298009	0.539898
512894	RIB43A domain with coiled-coils 1	RIBC1	-0.261611	-0.551844	1.09918	0.298057	0.539922
517961	terminal nucleotidyltransferase 5C	TENT5C	-0.0986566	5.17771	1.09902	0.298093	0.539922
3283885	NADH dehydrogenase subunit 4L	ND4L	-0.140289	7.82442	1.09863	0.298203	0.540057
112442277	uncharacterized LOC112442277	LOC112442277	-0.254176	-0.594994	1.09722	0.298487	0.540507
529661	tsukushi, small leucine rich proteoglycan	TSKU	-0.246393	1.47833	1.09702	0.298529	0.54052
786724	zinc finger protein 157	ZNF157	-0.164652	0.924484	1.09569	0.298822	0.540985
112443219	uncharacterized LOC112443219	LOC112443219	0.253492	2.10275	1.09507	0.298974	0.541196
505315	amidohydrolase domain containing 1	AMDHD1	0.108847	3.68531	1.0941	0.29917	0.541423
783269	BAF chromatin remodeling complex subunit BCL11B	BCL11B	0.110309	7.25782	1.09417	0.29916	0.541423
526757	solute carrier family 22 member 10	LOC526757	-0.789405	-0.963086	1.09348	0.299325	0.541639
527651	WD repeat domain 25	WDR25	-0.158241	5.03743	1.09313	0.29942	0.541747
112448378	uncharacterized LOC112448378	LOC112448378	-0.0929042	4.31261	1.09243	0.299536	0.541893
515978	synaptotagmin like 4	SYTL4	-0.0723177	3.91764	1.09221	0.299583	0.541914
767865	chromobox 4	CBX4	-0.0864529	5.22854	1.09193	0.299646	0.541963
537533	diacylglycerol kinase eta	DGKH	0.231852	4.38208	1.09193	0.29971	0.542014
107131424	uncharacterized LOC107131424	LOC107131424	0.184745	1.4191	1.09137	0.299768	0.542055
100607974	mitochondrial nucleoid factor 1	MNF1	-0.0994551	3.67216	1.09065	0.299927	0.542133
530962	M-phase phosphoprotein 9	MPHOSPH9	-0.0596933	6.33039	1.09053	0.299953	0.542133
514134	DENN domain containing 1A	DENND1A	0.0877466	5.5884	1.0908	0.299893	0.542133
282860	killer cell immunoglobulin-like receptor, two domains, long cytoplasmic tail, 5A	KIR2DL5A	0.203535	1.23052	1.0906	0.299936	0.542133
781016	CWC22 spliceosome associated protein homolog	CWC22	0.0586687	6.42768	1.09016	0.300035	0.542162
539000	RAB29, member RAS oncogene family	RAB29	0.0780882	5.12974	1.09013	0.300041	0.542162
101907255	putative uncharacterized protein ZNRD1-AS1	LOC101907255	-0.0984951	2.72792	1.08978	0.300117	0.542236
783429	GRB2 associated regulator of MAPK1 subtype 2	GAREM2	-0.106385	2.0556	1.08954	0.300171	0.54227
404104	deleted in malignant brain tumors 1	DMBT1	-0.331143	4.97544	1.08925	0.300311	0.542458
504477	non-SMC condensin I complex subunit H	NCAPH	0.104806	4.48967	1.08859	0.300379	0.542516
505126	aminoacyl tRNA synthetase complex interacting multifunctional protein 1	AIMP1	-0.0678393	6.04784	1.08829	0.300445	0.542572
519874	F-box and leucine rich repeat protein 15	FBXL15	0.212561	0.1502	1.08806	0.300496	0.5426
540475	CUGBP Elav-like family member 1	CELF1	0.0598499	6.45272	1.08752	0.300616	0.542752
100140945	caspase 9	CASP9	0.0755013	4.70386	1.08715	0.300696	0.542833
508847	growth factor receptor bound protein 7	GRB7	0.195277	0.879497	1.08675	0.300785	0.54293
522371	tetraspanin 15	TSPAN15	-0.108421	4.30441	1.08638	0.300868	0.542996
326599	tumor protein, translationally-controlled 1	TPT1	0.0616097	12.1408	1.08626	0.300893	0.542996
112441842	uncharacterized LOC112441842	LOC112441842	-0.246761	-0.424209	1.08432	0.301322	0.543706
100335806	mitoregulin	MTLN	0.0840161	3.03363	1.08368	0.301464	0.543897
326578	SNW domain containing 1	SNW1	0.0567484	7.22284	1.08307	0.3016	0.544078
516212	isochorismatase domain containing 2	ISOC2	-0.192885	0.3226	1.08208	0.301818	0.544212
506895	HCLS1 associated protein X-1	HAX1	-0.0798998	3.2188	1.08162	0.301919	0.544212
100125289	chromosome 9 C6orf120 homolog	C9H6orf120	-0.0727311	5.71356	1.08165	0.301913	0.544212
511013	LysM domain containing 2	LYSMD2	0.120999	2.6948	1.0816	0.301924	0.544212
785489	membrane bound O-acyltransferase domain containing 2	MBOAT2	0.125836	1.53015	1.0817	0.301902	0.544212
617034	CD83 molecule	CD83	0.158714	7.222	1.08242	0.301793	0.544212
101904248	uncharacterized LOC101904248	LOC101904248	0.213378	4.12037	1.08251	0.301776	0.544212
524361	protein phosphatase 2 catalytic subunit beta	PPP2CB	-0.0636004	5.26095	1.08098	0.302061	0.544395
101905532	uncharacterized LOC101905532	LOC101905532	-0.39513	-0.484728	1.08012	0.302253	0.544677
519463	NEDD1 gamma-tubulin ring complex targeting factor	NEDD1	-0.0592688	5.59414	1.07918	0.302461	0.544932
521868	protein tyrosine phosphatase receptor type H	PTPRH	0.163496	0.60848	1.07916	0.302466	0.544932
112445620	uncharacterized LOC112445620	LOC112445620	-0.185522	0.526031	1.07856	0.302601	0.54511
616095	zinc finger matrin-type 5	ZMAT5	0.104459	1.68297	1.07817	0.302687	0.545137
516376	Bardet-Biedl syndrome 12	BBS12	0.133523	1.59501	1.0782	0.30268	0.545137
527335	ankyrin repeat and fibronectin type-III domain-containing protein 1	LOC527335	-0.70678	-0.519443	1.07681	0.303014	0.545574
104975663	uncharacterized LOC104975663	LOC104975663	-0.108648	7.40173	1.07673	0.30301	0.545574
101904548	uncharacterized LOC101904548	LOC101904548	0.418682	-0.806462	1.0766	0.303037	0.545574
506099	spermatogenesis associated 24	SPATA24	-0.0817105	3.02255	1.07566	0.303246	0.545821
512925	ribosomal RNA processing 1	RRP1	0.0646517	4.13717	1.07574	0.303228	0.545821
281535	toll like receptor 3	TLR3	0.0846997	4.87683	1.07548	0.303286	0.54583
529762	transmembrane protein 126A	TMEM126A	-0.107931	3.0768	1.0747	0.30346	0.546077
532850	eukaryotic translation initiation factor 5B	EIF5B	0.0875839	8.427	1.07371	0.303682	0.546413
528329	H4 clustered histone 13	H4C13	-0.204284	2.75177	1.07308	0.303834	0.546622
282390	transmembrane immune signaling adaptor TYROBP	TYROBP	-0.131663	7.14253	1.07265	0.303943	0.546754
517545	regulator of G protein signaling 6	RGS6	-0.481566	-0.178827	1.07228	0.304001	0.546793
511516	family with sequence similarity 127, member A	RTL8C	-0.117651	2.15248	1.0718	0.304108	0.546922
512464	solute carrier family 11 (proton-coupled divalent metal ion transporters), member 2-like	LOC512464	0.115973	3.1794	1.07132	0.304215	0.547049
788151	adenylate cyclase 4	ADCY4	-0.169609	3.83146	1.0708	0.304353	0.547168
538360	glutamate metabotropic receptor 8	GRM8	0.485978	0.383708	1.0709	0.304337	0.547168
529318	mex-3 RNA binding family member C	MEX3C	-0.068286	5.70916	1.07009	0.304491	0.547224
614139	elongator acetyltransferase complex subunit 4	ELP4	0.105784	3.61624	1.07022	0.304462	0.547224
104971501	uncharacterized LOC104971501	LOC104971501	0.110822	4.02701	1.07027	0.30445	0.547224
517097	CCCTC-binding factor	CTCF	0.0436499	7.57462	1.06978	0.304562	0.547286
360190	aryl hydrocarbon receptor interacting protein	AIP	0.0554013	4.70754	1.06932	0.304665	0.547407
520267	Myb related transcription factor, partner of profilin	MYPOP	-0.116619	1.5638	1.0687	0.304803	0.54743
781260	CDGSH iron sulfur domain 2	CISD2	-0.0695309	5.33863	1.06862	0.304821	0.54743
510819	kinesin family member 12	KIF12	0.292572	-0.473866	1.06891	0.304757	0.54743
617879	gastric inhibitory polypeptide receptor	GIPR	0.352345	-0.283588	1.06902	0.304733	0.54743
112448766	uncharacterized LOC112448766	LOC112448766	-0.368265	0.524775	1.06799	0.304963	0.5475
508581	DEAD-box helicase 55	DDX55	-0.0677476	4.98252	1.06808	0.304943	0.5475
112441528	T cell receptor beta variable 5-1-like	LOC112441528	0.205508	0.27787	1.06797	0.304968	0.5475
525895	ubinuclein 1	UBN1	0.0548509	6.47146	1.0677	0.305029	0.547545
514044	dehydrogenase/reductase 7	DHRS7	-0.124433	2.6241	1.06741	0.305092	0.547594
522024	phenylalanyl-tRNA synthetase subunit alpha	FARSA	0.0937541	3.83035	1.06456	0.305736	0.548685
520757	ring finger protein 10	RNF10	-0.0353814	8.07526	1.06439	0.305772	0.548686
616404	actin related protein 3B	ACTR3B	-0.0740469	4.67609	1.06382	0.305902	0.548772
524531	ubiquitin specific peptidase 25	USP25	0.0659979	7.65453	1.0637	0.305928	0.548772
509483	centrosomal protein 135	CEP135	0.0745955	5.57726	1.06384	0.305898	0.548772
104969002	uncharacterized LOC104969002	LOC104969002	0.379931	3.15304	1.06366	0.306012	0.548857
511908	EH domain containing 1	EHD1	-0.0742396	5.48401	1.06284	0.306124	0.548994
112446475	uncharacterized LOC112446475	LOC112446475	-0.147265	3.66532	1.06226	0.306256	0.549166
526769	tyrosine-protein phosphatase non-receptor type 11	LOC526769	0.166819	2.31611	1.06207	0.306298	0.549177
540138	transmembrane protein 109	TMEM109	-0.102667	4.36405	1.06181	0.306356	0.549216
532402	ankyrin repeat domain 9	ANKRD9	-0.166375	1.00048	1.06157	0.30641	0.549248
786491	alpha tubulin acetyltransferase 1	ATAT1	-0.10078	4.76894	1.06124	0.306486	0.54932
112442614	uncharacterized LOC112442614	LOC112442614	-0.13873	3.53228	1.06064	0.30662	0.549452
533668	DnaJ heat shock protein family (Hsp40) member B2	DNAJB2	-0.0667521	4.63616	1.06059	0.306631	0.549452
100336948	ATPase phospholipid transporting 10B (putative)	ATP10B	-0.474767	0.164932	1.06011	0.306755	0.549545
504380	ADNP homeobox 2	ADNP2	-0.0589324	5.25102	1.06019	0.306723	0.549545
100125314	ALG12 alpha-1,6-mannosyltransferase	ALG12	0.0840353	3.83476	1.05986	0.306798	0.549557
511160	RAB18, member RAS oncogene family	RAB18	-0.122016	7.0401	1.05938	0.306923	0.549568
513552	transmembrane protein 186	TMEM186	-0.0869478	2.33478	1.05861	0.307081	0.549568
615081	family with sequence similarity 104 member A	FAM104A	-0.0624426	4.44862	1.05856	0.307093	0.549568
767986	chromosome 5 C12orf29 homolog	C5H12orf29	-0.0586332	4.81904	1.05956	0.306864	0.549568
784953	nuclear transcription factor, X-box binding like 1	NFXL1	0.0576521	4.38069	1.0588	0.307037	0.549568
507536	translational activator of cytochrome c oxidase I	TACO1	0.0948162	2.169	1.05885	0.307026	0.549568
112445631	transcriptional repressor CTCF-like	LOC112445631	0.144444	1.49372	1.05856	0.307092	0.549568
522840	chromosome 25 C7orf50 homolog	C25H7orf50	0.182541	5.58391	1.05891	0.307072	0.549568
525941	secretogranin III	SCG3	-0.6517	-0.214396	1.05834	0.307165	0.549601
533757	activity dependent neuroprotector homeobox	ADNP	0.0556039	7.57324	1.05816	0.307183	0.549601
507222	transmembrane protein 208	TMEM208	-0.0969058	3.77349	1.05792	0.307237	0.549634
614033	coiled-coil-helix-coiled-coil-helix domain containing 2	CHCHD2	-0.0929589	6.04128	1.05732	0.307372	0.54981
101905593	uncharacterized LOC101905593	LOC101905593	-0.111699	2.33819	1.05668	0.307519	0.549996
614471	ubiquitin conjugating enzyme E2 G2	UBE2G2	-0.0573264	5.24253	1.05639	0.307584	0.549996
541299	stromal interaction molecule 2	STIM2	0.0590148	5.95177	1.05644	0.307574	0.549996
112442853	U2 spliceosomal RNA	LOC112442853	0.472187	-0.489594	1.05594	0.307688	0.550118
767831	zinc finger protein 668	ZNF668	0.0862675	2.56179	1.05567	0.307748	0.55016
101905669	myeloid-associated differentiation marker-like	LOC101905669	-0.151459	1.24896	1.05486	0.307931	0.550185
514533	MAGE family member H1	MAGEH1	-0.0838497	3.60154	1.05517	0.307861	0.550185
281706	COPI coat complex subunit beta 2	COPB2	-0.0640295	7.21681	1.05492	0.307918	0.550185
107132071	uncharacterized LOC107132071	LOC107132071	0.227815	-0.0361283	1.05527	0.307838	0.550185
107132247	ubiquitin-like protein 5	LOC107132247	0.296982	-0.706881	1.05482	0.307942	0.550185
525563	enolase-phosphatase 1	ENOPH1	-0.0581654	5.10398	1.05438	0.308042	0.550234
616355	family with sequence similarity 174 member C	FAM174C	0.0960999	2.65994	1.0544	0.308038	0.550234
107132570	uncharacterized LOC107132570	LOC107132570	0.203913	1.05924	1.05416	0.308091	0.550258
536906	PTPRF interacting protein alpha 2	PPFIA2	-0.315387	0.257856	1.0539	0.308151	0.5503
112447301	uncharacterized LOC112447301	LOC112447301	-0.277012	-0.341814	1.05371	0.308194	0.550312
107131239	adhesion G protein-coupled receptor E2-like	LOC107131239	-0.551107	0.32537	1.05255	0.308489	0.550775
100297496	C-type lectin domain family 2, member B	CLEC2B	0.197972	5.38609	1.05202	0.308643	0.550985
538447	protein kinase D3	PRKD3	0.0742253	8.41822	1.0515	0.308698	0.551019
537017	cytidine monophosphate-N-acetylneuraminic acid hydroxylase	LOC537017	0.078509	8.01569	1.05093	0.30883	0.55119
112449332	uncharacterized LOC112449332	LOC112449332	-0.232482	-0.502521	1.11568	0.309159	0.551714
503575	Rho guanine nucleotide exchange factor 12	ARHGEF12	-0.0622334	5.53004	1.04924	0.309215	0.551749
101908484	HERV-H LTR-associating 2	HHLA2	-0.380832	-0.154859	1.04787	0.309529	0.552235
791064	microRNA let-7i	MIRLET7I	-0.221085	0.849585	1.04773	0.30956	0.552235
511203	ankyrin 3	ANK3	-0.366257	0.0403142	1.04708	0.30971	0.552244
524990	plasmalemma vesicle associated protein	PLVAP	-0.242264	0.533098	1.04717	0.309689	0.552244
507095	sprouty RTK signaling antagonist 1	SPRY1	-0.215062	4.07417	1.04744	0.30968	0.552244
505430	ATP synthase mitochondrial F1 complex assembly factor 1	ATPAF1	0.0517793	5.04821	1.0471	0.309706	0.552244
506836	nucleoporin 50	NUP50	0.0462778	7.14369	1.0465	0.309842	0.552415
537791	AE binding protein 2	AEBP2	0.0456648	6.30271	1.04603	0.30995	0.552543
280795	Fos proto-oncogene, AP-1 transcription factor subunit	FOS	-0.265591	5.94542	1.04598	0.310037	0.552633
534011	FGGY carbohydrate kinase domain containing	FGGY	-0.199911	5.32974	1.04554	0.310126	0.552727
101903056	uncharacterized LOC101903056	LOC101903056	-0.211495	0.04864	1.04507	0.310172	0.552745
511447	WD repeat domain 54	WDR54	-0.100048	1.85379	1.0447	0.310257	0.552832
616216	oocyte secreted protein 2	OOSP2	-0.273361	0.472695	1.04394	0.310432	0.553078
505773	protein kinase X-linked	PRKX	0.0583783	7.60107	1.04361	0.310506	0.553082
534407	receptor interacting serine/threonine kinase 2	RIPK2	0.0875563	6.15553	1.04366	0.310494	0.553082
613778	RNA polymerase III subunit G	POLR3G	0.111727	2.26484	1.04345	0.310544	0.553086
532777	chloride intracellular channel 2	CLIC2	-0.231287	1.95473	1.04265	0.310731	0.553289
281568	uridine monophosphate synthetase	UMPS	-0.0861246	4.77674	1.04266	0.310726	0.553289
100299402	transmembrane protein 203	TMEM203	0.0964439	4.28028	1.04247	0.310769	0.553292
112444889	uncharacterized LOC112444889	LOC112444889	-0.135804	2.72982	1.04197	0.310885	0.553435
281206	glutamic-oxaloacetic transaminase 1	GOT1	-0.0698458	4.96122	1.04165	0.310958	0.553499
518657	TAL bHLH transcription factor 1, erythroid differentiation factor	TAL1	-0.144922	3.74563	1.04126	0.31105	0.553534
510699	Rho family GTPase 2	RND2	-0.144707	2.72722	1.04126	0.311049	0.553534
613890	potassium inwardly rectifying channel subfamily J member 16	KCNJ16	-0.277211	1.95873	1.03984	0.311391	0.553753
112443144	uncharacterized LOC112443144	LOC112443144	-0.201971	0.444154	1.04055	0.311211	0.553753
509614	T cell receptor gamma C4	TRGC4	-0.132984	4.67972	1.04016	0.311316	0.553753
615149	biogenesis of lysosomal organelles complex 1 subunit 1	BLOC1S1	-0.111359	3.53475	1.0399	0.311363	0.553753
540294	mediator complex subunit 20	MED20	0.100117	2.91437	1.04031	0.311266	0.553753
104970491	uncharacterized LOC104970491	LOC104970491	0.217198	0.273077	1.03978	0.31139	0.553753
509780	prickle planar cell polarity protein 3	PRICKLE3	0.0653798	3.98739	1.03932	0.311497	0.553813
107133315	uncharacterized LOC107133315	LOC107133315	0.295128	-0.21232	1.03939	0.311479	0.553813
525199	GDNF inducible zinc finger protein 1	GZF1	0.10351	5.54245	1.03778	0.311854	0.554384
781153	abhydrolase domain containing 17B, depalmitoylase	ABHD17B	-0.129121	4.54901	1.0376	0.311905	0.554409
282138	aldo-keto reductase family 1, member C4 (chlordecone reductase; 3-alpha hydroxysteroid dehydrogenase, type I; dihydrodiol dehydrogenase 4)	AKR1C4	-0.247553	0.422816	1.03695	0.312043	0.554462
281112	cytochrome b-245 beta chain	CYBB	-0.21185	8.27496	1.03692	0.312117	0.554462
511639	ring finger protein 103	RNF103	-0.0724319	4.92744	1.03681	0.312076	0.554462
505421	nephrocystin 1	NPHP1	0.0777356	3.37217	1.03666	0.312111	0.554462
493639	prostaglandin E synthase 2	PTGES2	0.137125	1.31166	1.03667	0.312108	0.554462
505736	cytochrome c oxidase assembly factor 1 homolog	COA1	-0.100005	3.79828	1.03647	0.312156	0.554468
513453	transaldolase 1	TALDO1	-0.121965	6.18468	1.03628	0.312219	0.554515
525698	histone PARylation factor 1	HPF1	0.0880672	3.73715	1.03579	0.312314	0.554619
112443213	uncharacterized LOC112443213	LOC112443213	-0.289531	-0.739808	1.03528	0.312431	0.554634
527939	UFM1 specific peptidase 1 (inactive)	UFSP1	0.138512	1.19408	1.03545	0.312392	0.554634
101904128	uncharacterized LOC101904128	LOC101904128	0.221055	3.22539	1.03547	0.312421	0.554634
782436	L antigen family member 3	LAGE3	-0.108612	2.20255	1.03448	0.312617	0.554805
504502	carnitine palmitoyltransferase 2	CPT2	-0.0706306	4.14595	1.03408	0.312709	0.554805
516516	tRNA methyltransferase 12 homolog	TRMT12	0.0631948	3.90173	1.03456	0.312599	0.554805
618176	ring finger protein 144A	RNF144A	0.10299	6.02027	1.0341	0.31271	0.554805
509251	S100 calcium binding protein A5	S100A5	0.234721	0.189158	1.0341	0.312706	0.554805
513621	vesicle associated membrane protein 1	VAMP1	-0.095117	3.58648	1.03352	0.312839	0.554971
511802	cyclin dependent kinase 19	CDK19	-0.0659867	6.40708	1.03285	0.312997	0.55512
614786	WW domain containing transcription regulator 1	WWTR1	0.254055	4.71602	1.03321	0.312986	0.55512
519632	NAD(P)H quinone dehydrogenase 1	NQO1	-0.312301	-0.0694429	1.0319	0.313216	0.555197
534891	transmembrane protein 63B	TMEM63B	-0.117447	3.68452	1.03172	0.31326	0.555197
540223	COP9 signalosome subunit 4	COPS4	-0.0411829	5.77463	1.03217	0.313155	0.555197
511257	ras homolog family member T1	RHOT1	0.0537341	5.63321	1.03157	0.313295	0.555197
513858	TBC1 domain family member 10B	TBC1D10B	0.0542543	5.12204	1.0324	0.313101	0.555197
281258	F11 receptor	F11R	0.177618	3.22349	1.0317	0.313277	0.555197
112445981	uncharacterized LOC112445981	LOC112445981	0.28225	-0.737632	1.03184	0.313232	0.555197
282088	tachykinin receptor 2	TACR2	-0.210972	2.04909	1.03024	0.313603	0.555679
509797	translocase of inner mitochondrial membrane 17A	TIMM17A	-0.0732401	3.43604	1.02987	0.313691	0.55571
512405	occludin	OCLN	0.235135	0.770301	1.02986	0.313693	0.55571
540261	serpin family C member 1	SERPINC1	-0.117453	1.92398	1.02915	0.313857	0.555936
517752	coiled-coil domain containing 38	CCDC38	-0.333723	-0.71708	1.02856	0.313995	0.556051
337888	ribosomal protein S15a	RPS15A	0.0867344	8.55422	1.02865	0.313975	0.556051
768053	adaptor related protein complex 1 subunit sigma 1	AP1S1	0.0558397	4.554	1.02839	0.314036	0.556059
508406	mitochondrial E3 ubiquitin protein ligase 1	MUL1	-0.0674096	3.04199	1.02822	0.314075	0.556064
444868	stem-loop binding protein	SLBP	0.0479703	5.28369	1.02726	0.3143	0.55628
507187	transcription elongation factor A like 1	TCEAL1	0.0982017	2.58883	1.02729	0.314292	0.55628
101903857	uncharacterized LOC101903857	LOC101903857	0.265483	0.617862	1.02723	0.314307	0.55628
112449545	uncharacterized LOC112449545	LOC112449545	-0.239163	-0.153715	1.02565	0.314675	0.556868
505988	Suv3 like RNA helicase	SUPV3L1	-0.0730271	4.60959	1.02525	0.31477	0.556972
512142	small nuclear ribonucleoprotein U11/U12 subunit 35	SNRNP35	-0.0666747	4.02647	1.02316	0.31526	0.557774
617160	peroxisomal membrane protein 4	PXMP4	-0.137815	1.04806	1.02218	0.315489	0.558097
514669	WD repeat containing, antisense to TP73	WRAP73	-0.0826143	3.81542	1.02207	0.315516	0.558097
522006	acetyl-CoA acyltransferase 2	ACAA2	-0.0706864	5.52062	1.0217	0.315604	0.558187
512805	cystatin B (stefin B)	CSTB	-0.161694	6.83453	1.02153	0.315695	0.558219
536741	membrane metalloendopeptidase	MME	0.270876	-0.135822	1.0214	0.315674	0.558219
511144	DDRGK domain containing 1	DDRGK1	-0.0789545	4.51918	1.02053	0.315879	0.558415
511904	trans-golgi network protein 2	TGOLN2	-0.0402298	7.25814	1.02056	0.315872	0.558415
534284	senataxin	SETX	0.0657189	8.15131	1.01908	0.31622	0.558954
528332	cationic amino acid transporter 3	LOC528332	-0.17763	5.03542	1.01854	0.316399	0.55914
506305	arginyl-tRNA synthetase 1	RARS1	-0.0569701	6.01183	1.01832	0.316399	0.55914
511054	zinc finger FYVE-type containing 19	ZFYVE19	-0.11134	1.75684	1.01764	0.316559	0.559359
618648	cAMP regulated phosphoprotein 21	ARPP21	-0.164138	2.10227	1.01732	0.316635	0.559428
504397	CWC27 spliceosome associated cyclophilin	CWC27	0.0669939	5.19412	1.01672	0.316777	0.559498
614125	family with sequence similarity 219 member A	FAM219A	0.0921538	2.68974	1.01696	0.31672	0.559498
112447061	uncharacterized LOC112447061	LOC112447061	0.305469	-0.114528	1.01669	0.316785	0.559498
512635	tetratricopeptide repeat domain 14	TTC14	-0.0559606	6.56198	1.01589	0.316973	0.559766
782050	ORC ubiquitin ligase 1	OBI1	-0.0603035	3.05475	1.01562	0.317036	0.559812
522718	solute carrier family 22 member 14	SLC22A14	-0.300279	1.60676	1.01495	0.317215	0.560064
327704	NDUFA4 mitochondrial complex associated	NDUFA4	0.0923015	4.53781	1.01433	0.317341	0.560221
512626	carnosine dipeptidase 2	CNDP2	-0.188554	9.05711	1.01406	0.317459	0.560364
541119	solute carrier family 1 member 2	SLC1A2	-0.402199	0.877257	1.0134	0.31758	0.560504
100139952	growth factor independent 1 transcriptional repressor	GFI1	-0.0912622	4.03363	1.01304	0.317648	0.560504
528834	cell death inducing DFFA like effector b	CIDEB	0.309868	-0.367736	1.01317	0.317618	0.560504
100138286	Cdk5 and Abl enzyme substrate 1	CABLES1	-0.157478	3.96179	1.01266	0.317757	0.56063
281952	solute carrier family 6 member 15	SLC6A15	-0.299252	-0.246134	1.0121	0.317871	0.560637
540135	pleckstrin homology like domain family A member 1	PHLDA1	-0.218383	3.26371	1.01246	0.317818	0.560637
535077	gelsolin	GSN	-0.13418	6.29764	1.01238	0.317838	0.560637
530270	hydroxylysine kinase	HYKK	-0.106027	1.64113	1.01179	0.317944	0.560702
512207	ubiquitin conjugating enzyme E2 B	UBE2B	-0.0927183	7.3443	1.01151	0.318011	0.560755
510994	ADP ribosylation factor 3	ARF3	0.0785096	5.72426	1.00955	0.318478	0.561513
508025	zinc finger protein 423	ZNF423	-0.359544	-0.869973	1.00933	0.31853	0.561531
507825	proline rich 36	PRR36	-0.12295	1.71593	1.00919	0.318562	0.561531
788123	WSC domain containing 1	WSCD1	0.290553	0.0602345	1.00862	0.318698	0.561706
282527	TNF receptor superfamily member 1A	TNFRSF1A	-0.121766	6.65044	1.00805	0.318855	0.56175
505644	sodium channel modifier 1	SCNM1	-0.0569511	3.73476	1.00796	0.318857	0.56175
281090	cytochrome c oxidase subunit 4I1	COX4I1	0.0875036	7.60229	1.00836	0.318759	0.56175
100335365	sperm-tail PG-rich repeat containing 4	STPG4	0.139783	2.04783	1.0079	0.31887	0.56175
100848527	uncharacterized LOC100848527	LOC100848527	-0.121257	1.80921	1.00761	0.318939	0.561773
533861	MAPK associated protein 1	MAPKAP1	0.0447496	5.76012	1.00754	0.318957	0.561773
511439	solute carrier family 28 member 1	SLC28A1	-0.506981	-0.378005	1.00629	0.319254	0.562166
112448797	dynein axonemal heavy chain 6	DNAH6	0.347122	-0.156198	1.0064	0.319228	0.562166
512892	SLIT-ROBO Rho GTPase activating protein 3	SRGAP3	-0.191286	3.86887	1.00608	0.319341	0.562256
511555	RNA guanine-7 methyltransferase	RNMT	0.0454703	6.75632	1.00545	0.319456	0.562392
615755	radical S-adenosyl methionine domain containing 1	RSAD1	-0.127628	1.45301	1.00525	0.319503	0.562411
104973850	uncharacterized LOC104973850	LOC104973850	-0.109204	3.04561	1.00463	0.319651	0.562542
512499	SHANK associated RH domain interactor	SHARPIN	0.0730542	2.98566	1.00477	0.319618	0.562542
107132799	uncharacterized LOC107132799	LOC107132799	-0.107067	1.46596	1.00404	0.319792	0.562665
100297676	C-type lectin domain family 2 member D11	LOC100297676	-0.045283	10.7731	1.00387	0.319832	0.562665
511899	insulin induced gene 1	INSIG1	0.120536	5.40459	1.00409	0.319798	0.562665
540837	aftiphilin	AFTPH	-0.0409837	6.41215	1.00321	0.319992	0.562881
112444285	uncharacterized LOC112444285	LOC112444285	0.147524	0.794519	1.00301	0.320039	0.562899
614715	transmembrane and coiled-coil domains 1	TMCO1	-0.103306	6.4007	1.00255	0.320155	0.563039
515918	carbonic anhydrase 8	CA8	-0.132364	1.71347	1.0019	0.320305	0.563174
515219	MAF bZIP transcription factor G	MAFG	-0.0871273	5.59106	1.00196	0.320291	0.563174
538889	zinc finger and BTB domain containing 25	ZBTB25	-0.103834	6.38425	1.0016	0.320382	0.563243
510315	UTP4 small subunit processome component	UTP4	0.0749279	4.34784	1.0006	0.320617	0.563592
112447107	uncharacterized LOC112447107	LOC112447107	-0.547666	-0.964179	1.00035	0.320675	0.563629
618792	WW domain containing oxidoreductase	WWOX	-0.219604	4.45076	1.00025	0.320759	0.563646
101904855	uncharacterized LOC101904855	LOC101904855	-0.160259	0.880022	1.00011	0.320734	0.563646
104973320	uncharacterized LOC104973320	LOC104973320	0.205584	-0.213787	0.999798	0.320809	0.563669
538244	acid sensing ion channel subunit 1	ASIC1	-0.193388	0.652297	0.998728	0.321066	0.563932
507124	ubiquitin recognition factor in ER associated degradation 1	UFD1	-0.0447776	5.83141	0.998656	0.321084	0.563932
518501	biogenesis of ribosomes BRX1	BRIX1	0.0535493	5.45395	0.998876	0.321031	0.563932
538427	acidic nuclear phosphoprotein 32 family member A	ANP32A	0.077564	7.56483	0.998562	0.321106	0.563932
101902232	proline-rich protein 13-like	LOC101902232	-0.146855	1.32967	0.997623	0.321332	0.564004
784997	UDP-GlcNAc:betaGal beta-1,3-N-acetylglucosaminyltransferase 3	B3GNT3	-0.135774	2.5112	0.997845	0.321279	0.564004
514997	zinc finger HIT-type containing 1	ZNHIT1	-0.0921456	3.98297	0.997703	0.321313	0.564004
538961	ankyrin repeat domain 54	ANKRD54	-0.0528092	3.71102	0.998059	0.321227	0.564004
104973096	T cell receptor alpha variable 22-like	LOC104973096	0.240473	-0.255424	0.997925	0.32126	0.564004
789200	proline rich 33	PRR33	0.212619	2.66171	0.996866	0.321533	0.564291
540085	GRB2 associated binding protein 1	GAB1	0.147099	5.62429	0.996699	0.321598	0.564341
618908	tubulin gamma complex associated protein 6	TUBGCP6	0.0670668	3.94149	0.996118	0.321695	0.564446
504452	RNA polymerase II subunit C	POLR2C	0.0456912	6.01609	0.995487	0.321847	0.564648
112441607	uncharacterized LOC112441607	LOC112441607	-0.268522	-0.409326	0.995167	0.321924	0.564666
286796	NEDD8 ubiquitin like modifier	NEDD8	-0.0636186	5.29536	0.995137	0.321932	0.564666
515595	ring finger protein 7	RNF7	-0.0670286	4.20326	0.994517	0.322081	0.5648
513970	jumping translocation breakpoint	JTB	0.0663954	4.39099	0.994515	0.322082	0.5648
514589	pantothenate kinase 4 (inactive)	PANK4	-0.0612836	3.69804	0.99359	0.322305	0.564963
538777	signal recognition particle 68	SRP68	0.0434174	6.22693	0.993552	0.322315	0.564963
515503	proteasome 20S subunit alpha 1	PSMA1	0.0626291	6.42179	0.993364	0.32236	0.564963
515363	prohibitin 2	PHB2	0.100912	4.74227	0.993759	0.322265	0.564963
112443482	uncharacterized LOC112443482	LOC112443482	0.225261	-0.212064	0.993435	0.322343	0.564963
514979	C-type lectin domain containing 6A	CLEC6A	-0.241791	2.23319	0.992717	0.322532	0.565138
112448814	uncharacterized LOC112448814	LOC112448814	-0.139963	2.26756	0.992646	0.322534	0.565138
508651	lipolysis stimulated lipoprotein receptor	LSR	-0.171182	0.764609	0.992182	0.322646	0.56527
539087	shiftless antiviral inhibitor of ribosomal frameshifting	SHFL	0.0859605	4.7886	0.991948	0.322703	0.565304
524352	Rho guanine nucleotide exchange factor 7	ARHGEF7	0.04427	6.65756	0.991236	0.322875	0.565541
508864	zinc finger and BTB domain containing 20	ZBTB20	-0.276808	-0.39897	0.989732	0.32324	0.565791
104972036	uncharacterized LOC104972036	LOC104972036	-0.180964	3.48751	0.990124	0.323165	0.565791
617466	mitochondrial ribosomal protein S24	MRPS24	-0.146196	1.04872	0.989851	0.323211	0.565791
505657	integrator complex subunit 4	INTS4	-0.0421122	5.26746	0.989882	0.323204	0.565791
505019	U2 snRNP associated SURP domain containing	U2SURP	0.055369	8.13947	0.990025	0.323169	0.565791
281753	erythrocyte membrane protein band 4.1	EPB41	0.0688562	8.9305	0.990371	0.323085	0.565791
538486	actin related protein 2	ACTR2	-0.0735617	9.28916	0.989267	0.323353	0.565923
104974249	uncharacterized LOC104974249	LOC104974249	-0.301194	0.718066	0.988409	0.323562	0.566029
514062	euchromatic histone lysine methyltransferase 2	EHMT2	0.0516013	6.17577	0.988567	0.323523	0.566029
533223	WD repeat domain 1	WDR1	0.0614317	8.30141	0.988433	0.323556	0.566029
509327	TATA-box binding protein associated factor 7	TAF7	0.0776601	7.01514	0.988526	0.323533	0.566029
533788	protein phosphatase 2 regulatory subunit B'alpha	PPP2R5A	-0.0531987	7.92621	0.988023	0.323655	0.566113
767839	leucine rich repeat and fibronectin type III domain containing 3	LRFN3	0.117192	1.6281	0.987906	0.323684	0.566113
516133	FGR proto-oncogene, Src family tyrosine kinase	FGR	-0.112879	5.7037	0.987566	0.32378	0.566216
511951	damage specific DNA binding protein 1	DDB1	0.0596436	6.96123	0.98696	0.323914	0.566385
100125880	chromosome 29 C11orf68 homolog	C29H11orf68	0.141752	1.77848	0.985879	0.324177	0.566781
541096	DOP1 leucine zipper like protein A	DOP1A	-0.0408319	5.25139	0.984833	0.324432	0.567162
539901	ring finger protein 40	RNF40	0.0480549	5.78431	0.984017	0.324631	0.567311
513277	nuclear distribution C, dynein complex regulator	NUDC	0.0611845	6.52458	0.983873	0.324667	0.567311
532895	tetratricopeptide repeat domain 39C	TTC39C	0.0793424	4.62491	0.98398	0.32464	0.567311
540944	TNF receptor associated factor 1	TRAF1	0.125761	4.6312	0.984314	0.324572	0.567311
613506	serine protease 8	PRSS8	0.437858	-0.960088	0.982798	0.324929	0.567705
104974006	uncharacterized LOC104974006	LOC104974006	-0.185551	0.6557	0.982425	0.32502	0.567799
508312	serine and arginine rich splicing factor 2	SRSF2	-0.0670897	6.95593	0.980896	0.325395	0.568328
616217	RING1 and YY1 binding protein	RYBP	0.110136	7.79355	0.980921	0.325398	0.568328
112441666	uncharacterized LOC112441666	LOC112441666	-0.264074	-0.317615	0.98068	0.325447	0.56835
107132301	uncharacterized LOC107132301	LOC107132301	-0.259878	-0.186713	0.980299	0.325541	0.568383
101908107	P2Y receptor family member 8	P2RY8	0.112008	3.9171	0.980386	0.325519	0.568383
767971	DiGeorge syndrome critical region gene 2	DGCR2	-0.0599168	4.81482	0.979805	0.325662	0.568529
507082	Ral GTPase activating protein catalytic subunit alpha 2	RALGAPA2	-0.126087	7.03955	0.978544	0.325995	0.569045
506518	peroxisomal biogenesis factor 11 gamma	PEX11G	-0.110795	2.47071	0.978176	0.326061	0.569097
533077	peroxisomal biogenesis factor 7	PEX7	-0.0719111	3.92112	0.97777	0.326161	0.569166
515509	SGT1 homolog, MIS12 kinetochore complex assembly cochaperone	SUGT1	-0.0396979	5.46764	0.977713	0.326175	0.569166
281612	A-kinase anchoring protein 5	AKAP5	0.113626	4.28186	0.977173	0.326308	0.569332
530101	glutamine-fructose-6-phosphate transaminase 2	GFPT2	0.229366	1.19056	0.976229	0.32654	0.569672
614807	chromosome 3 C1orf54 homolog	C3H1orf54	0.127212	2.62436	0.976024	0.326591	0.569695
107132852	uncharacterized LOC107132852	LOC107132852	-0.116342	1.87126	0.975685	0.326674	0.56971
528204	Ras homolog, mTORC1 binding	RHEB	0.0582953	4.58651	0.975762	0.326655	0.56971
613652	UBA domain containing 1	UBAC1	-0.0532678	5.16308	0.975295	0.32677	0.569812
534279	ribosomal protein L31	RPL31	-0.0744805	8.80207	0.97434	0.327005	0.569897
528485	neuralized E3 ubiquitin protein ligase 4	NEURL4	-0.0635059	4.65235	0.974586	0.326945	0.569897
506184	hexosaminidase D	HEXD	0.0745108	3.31664	0.974775	0.326898	0.569897
614056	shugoshin 1	SGO1	0.226323	1.18136	0.974595	0.326942	0.569897
618620	solute carrier family 29 member 4	SLC29A4	0.239819	-0.170548	0.974412	0.326988	0.569897
614312	dishevelled segment polarity protein 2	DVL2	-0.107142	2.91369	0.974033	0.327081	0.569964
504301	acyl-CoA dehydrogenase short/branched chain	ACADSB	-0.0696124	5.09054	0.973875	0.32712	0.569967
509501	serglycin	SRGN	-0.111802	11.9315	0.97352	0.327208	0.570054
493643	hydroxysteroid 17-beta dehydrogenase 4	HSD17B4	-0.0793032	6.41168	0.973314	0.327259	0.570078
514209	asparagine synthetase (glutamine-hydrolyzing)	ASNS	-0.156334	5.58953	0.972668	0.327466	0.570374
517409	eukaryotic translation initiation factor 4H	EIF4H	-0.0539394	7.72586	0.971597	0.327683	0.570686
112447744	uncharacterized LOC112447744	LOC112447744	-0.346771	-0.222112	0.970862	0.327864	0.570783
533033	whirlin	WHRN	-0.138926	4.67169	0.970895	0.327878	0.570783
534927	prolylcarboxypeptidase	PRCP	-0.102419	3.38951	0.970465	0.327963	0.570783
537873	phospholipase C like 1 (inactive)	PLCL1	0.130118	5.50557	0.971055	0.327845	0.570783
100533525	RNA export protein-like protein of BERV-K1	BERV-K1	0.143688	1.08617	0.97056	0.327939	0.570783
516825	delta/notch like EGF repeat containing	DNER	0.425553	0.362336	0.970619	0.327925	0.570783
107131398	heat shock protein HSP 90-alpha A2	LOC107131398	0.141043	6.0911	0.970366	0.328027	0.570829
523911	thioredoxin domain containing 15	TXNDC15	-0.0545151	4.73667	0.969738	0.328143	0.570872
574085	death associated protein like 1	DAPL1	0.119955	4.64493	0.969695	0.328163	0.570872
100295202	telomere repeat binding bouquet formation protein 1	TERB1	0.163677	0.244932	0.9697	0.328152	0.570872
524391	ATP-binding cassette sub-family A member 3-like	LOC524391	-0.612637	0.508363	0.9691	0.328349	0.571129
532832	coiled-coil domain containing 191	CCDC191	0.0737226	3.07515	0.968746	0.328388	0.571133
539366	leucine rich repeat and fibronectin type III domain containing 5	LRFN5	-0.513178	-0.830886	0.968428	0.328467	0.571134
112447452	uncharacterized LOC112447452	LOC112447452	-0.356184	-0.651806	0.968291	0.328501	0.571134
281450	reelin	RELN	-0.326876	0.154276	0.968537	0.32844	0.571134
327671	Rac family small GTPase 2	RAC2	0.0711665	7.57819	0.967459	0.328708	0.571428
781275	suppressor APC domain containing 1	SAPCD1	0.1325	1.93726	0.967203	0.328771	0.571473
107132240	uncharacterized LOC107132240	LOC107132240	-0.195088	4.29983	0.96712	0.328843	0.571475
514165	major facilitator superfamily domain containing 9	MFSD9	0.0769678	4.18439	0.966897	0.328847	0.571475
540197	nuclear receptor binding SET domain protein 1	NSD1	0.0535405	8.09819	0.965839	0.32911	0.571867
508550	keratinocyte associated protein 3	KRTCAP3	-0.223704	0.624482	0.965195	0.329271	0.572019
534647	cerebellar degeneration related protein 2	CDR2	-0.171222	2.67368	0.965187	0.329273	0.572019
539353	HEAT repeat containing 3	HEATR3	-0.0830854	6.6783	0.96486	0.329354	0.572095
522473	general transcription factor IIIC subunit 3	GTF3C3	-0.0528182	5.76877	0.9646	0.329419	0.572142
112447445	uncharacterized LOC112447445	LOC112447445	-0.370146	0.326632	0.962831	0.32986	0.572704
534788	UDP-glucuronate decarboxylase 1	UXS1	-0.0551284	4.76317	0.963149	0.32978	0.572704
504925	cleavage and polyadenylation specific factor 7	CPSF7	-0.0383182	6.34621	0.962974	0.329824	0.572704
507479	centrosomal protein 250	CEP250	0.0756381	5.8921	0.962549	0.32993	0.572704
540895	potassium voltage-gated channel interacting protein 2	KCNIP2	0.133857	1.39815	0.962697	0.329893	0.572704
505791	trophinin associated protein	TROAP	0.154104	1.64155	0.962151	0.330029	0.572812
101907570	zinc finger protein 677-like	LOC101907570	-0.337464	-0.757469	0.96143	0.330209	0.573059
615606	adenylate kinase 8	AK8	0.164911	1.27817	0.960555	0.330428	0.573373
507644	coiled-coil domain containing 138	CCDC138	-0.0923902	4.63539	0.959871	0.330599	0.573409
112443140	uncharacterized LOC112443140	LOC112443140	-0.0797507	4.86766	0.959905	0.33059	0.573409
508055	CCR4-NOT transcription complex subunit 7	CNOT7	0.052572	7.80986	0.960246	0.330505	0.573409
618833	IQ motif containing E	IQCE	0.0605107	4.13452	0.96017	0.330524	0.573409
281997	peroxiredoxin 1	PRDX1	-0.14012	8.55224	0.959743	0.330658	0.573447
100141141	zinc finger protein 132	ZNF132	-0.0602627	3.8543	0.959128	0.330785	0.573601
112444473	uncharacterized LOC112444473	LOC112444473	0.0918634	7.89226	0.958877	0.330848	0.573645
540792	ubinuclein 2	UBN2	-0.072154	5.96908	0.958613	0.330914	0.573694
282393	ubiquinol-cytochrome c reductase core protein 1	UQCRC1	-0.0536954	5.36398	0.958263	0.331001	0.573723
613426	transmembrane protein 167B	TMEM167B	-0.0515188	4.78201	0.958247	0.331006	0.573723
513565	phospholipase C eta 1	PLCH1	-0.375057	-0.587647	0.958035	0.331059	0.57375
112442378	cationic amino acid transporter 3-like	LOC112442378	-0.15417	4.68063	0.957049	0.331339	0.57417
515957	H1.12 linker histone, cluster member	H1-12	-0.284223	-0.449708	0.956763	0.331378	0.574172
100337371	carboxypeptidase A6	CPA6	-0.583344	-0.638538	0.956249	0.331519	0.574352
514373	HECT and RLD domain containing E3 ubiquitin protein ligase 5	HERC5	0.0965919	6.11602	0.955293	0.331748	0.574684
534581	interleukin 20 receptor subunit beta	IL20RB	-0.0994006	1.72476	0.95502	0.331816	0.574735
520341	TNF receptor superfamily member 9	TNFRSF9	0.195397	2.27781	0.954822	0.331866	0.574756
519331	calcium voltage-gated channel auxiliary subunit gamma 4	CACNG4	0.286599	-0.172079	0.954524	0.33194	0.574821
112444276	zinc finger protein 501-like	LOC112444276	-0.255607	-0.514239	0.953193	0.332275	0.575259
515564	zinc finger protein 197	ZNF197	-0.0764477	3.8411	0.952805	0.332373	0.575259
616526	Bet1 golgi vesicular membrane trafficking protein	BET1	-0.0623359	4.26481	0.952977	0.33233	0.575259
505844	kelch domain containing 10	KLHDC10	-0.0399402	5.63093	0.95325	0.332261	0.575259
510319	calcium binding tyrosine phosphorylation regulated	CABYR	0.17181	0.934474	0.952771	0.332382	0.575259
503554	cytochrome c oxidase subunit 6B2	COX6B2	0.234278	-0.30554	0.952614	0.332421	0.575262
534231	ribophorin II	RPN2	-0.0974318	7.14048	0.952283	0.332505	0.575271
512527	CWC25 spliceosome associated protein homolog	CWC25	-0.0923561	3.77195	0.952331	0.332493	0.575271
112442335	uncharacterized LOC112442335	LOC112442335	0.233841	0.188352	0.952144	0.33254	0.575271
505875	WD repeat domain 74	WDR74	0.089588	3.38009	0.951779	0.332632	0.575365
767882	high density lipoprotein binding protein	HDLBP	-0.0810419	8.11345	0.951305	0.332751	0.575469
781661	SMCR8-C9orf72 complex subunit	SMCR8	-0.0452085	5.72243	0.951242	0.332767	0.575469
618186	chromosome transmission fidelity factor 8	CHTF8	-0.0702932	4.6905	0.950735	0.332896	0.575495
537503	SWI/SNF related, matrix associated, actin dependent regulator of chromatin, subfamily a, member 5	SMARCA5	0.0608381	9.18638	0.950797	0.33288	0.575495
531355	zinc finger protein 169	ZNF169	0.16998	0.883665	0.950826	0.332873	0.575495
112447844	uncharacterized LOC112447844	LOC112447844	-0.250412	-0.259462	0.95042	0.332975	0.575567
540962	mitochondrial contact site and cristae organizing system subunit 13	MICOS13	-0.108234	2.55593	0.950145	0.333044	0.575622
519409	origin recognition complex subunit 5	ORC5	-0.0740623	3.55632	0.949433	0.333224	0.575868
514131	bucentaur-2	BCNT2	-0.0510868	7.68692	0.948895	0.333361	0.576038
281923	mitochondrial translational initiation factor 2	MTIF2	-0.0739178	3.77324	0.948082	0.333566	0.576198
100336777	uncharacterized LOC100336777	LOC100336777	-0.0725141	3.88781	0.948274	0.333518	0.576198
112449251	uncharacterized LOC112449251	LOC112449251	0.378558	-0.562473	0.948107	0.33356	0.576198
785030	G protein-coupled receptor 87	GPR87	-0.319663	-0.709661	0.947115	0.333811	0.576378
782110	protein phosphatase 2 regulatory subunit Bgamma	PPP2R2C	-0.283738	0.798301	0.947074	0.333822	0.576378
767935	SERTA domain containing 3	SERTAD3	0.0777926	4.34662	0.947487	0.333717	0.576378
317655	myosin heavy chain 10	MYH10	0.119264	3.25489	0.947293	0.333766	0.576378
618212	uncharacterized LOC618212	LOC618212	-0.442416	1.39572	0.945891	0.334171	0.576616
104968993	uncharacterized LOC104968993	LOC104968993	-0.250196	1.96221	0.945702	0.334187	0.576616
529442	UPF3A regulator of nonsense mediated mRNA decay	UPF3A	-0.0882102	4.56653	0.945813	0.334142	0.576616
509080	protein kinase N1	PKN1	-0.0679051	7.00671	0.945851	0.334132	0.576616
507130	leukotriene A4 hydrolase	LTA4H	-0.0513819	5.42692	0.946068	0.334077	0.576616
530174	ring finger protein 215	RNF215	0.12202	1.63101	0.945671	0.334178	0.576616
511545	chromosome 5 C12orf57 homolog	C5H12orf57	0.111701	2.85823	0.945443	0.334236	0.576636
613757	golgi reassembly stacking protein 1	GORASP1	-0.0576518	3.64479	0.944762	0.334409	0.576869
507801	splicing regulatory glutamic acid and lysine rich protein 1	SREK1	-0.0710684	7.96067	0.944267	0.334534	0.57689
282041	Rho associated coiled-coil containing protein kinase 2	ROCK2	-0.0580098	6.96373	0.944323	0.33452	0.57689
399681	emerin	EMD	0.0706121	5.00376	0.944314	0.334522	0.57689
112447056	uncharacterized LOC112447056	LOC112447056	-0.264039	1.56614	0.943962	0.334625	0.576923
520088	maternal embryonic leucine zipper kinase	MELK	0.193282	1.58373	0.943895	0.334629	0.576923
508510	secretory carrier membrane protein 5	SCAMP5	0.167597	3.96335	0.943606	0.334734	0.577038
616237	coiled-coil-helix-coiled-coil-helix domain containing 7	CHCHD7	-0.0742744	4.38	0.943146	0.334819	0.577075
518637	proteasome 26S subunit, ATPase 6	PSMC6	-0.0457176	6.72878	0.943102	0.334831	0.577075
514886	serine/threonine kinase 4	STK4	-0.0393093	8.36061	0.942744	0.334922	0.577167
510899	mitochondrial ribosomal protein S16	MRPS16	-0.0569598	3.5165	0.942527	0.334977	0.577197
538658	base methyltransferase of 25S rRNA 2 homolog	BMT2	-0.0891021	5.4337	0.941608	0.335211	0.577536
537813	potassium voltage-gated channel subfamily H member 5	KCNH5	-0.473013	0.474622	0.941217	0.335336	0.577557
528744	PAF1 homolog, Paf1/RNA polymerase II complex component	PAF1	0.0538685	6.88024	0.940945	0.33538	0.577557
512427	nuclear autoantigenic sperm protein	NASP	0.0797868	6.78427	0.941239	0.335305	0.577557
101906754	uncharacterized LOC101906754	LOC101906754	0.204831	0.307088	0.941059	0.335351	0.577557
112446015	uncharacterized LOC112446015	LOC112446015	0.237962	-0.227965	0.940815	0.335413	0.577557
535393	RAB3 GTPase activating protein catalytic subunit 1	RAB3GAP1	-0.055512	7.75378	0.940184	0.335574	0.57766
540410	G protein-coupled receptor 162	GPR162	0.186586	0.406006	0.940138	0.335586	0.57766
112447173	uncharacterized LOC112447173	LOC112447173	0.474313	1.15717	0.940363	0.33557	0.57766
101905359	uncharacterized LOC101905359	LOC101905359	-0.400397	-0.683278	0.939926	0.33564	0.577688
508039	Fanconi anemia core complex associated protein 20	FAAP20	0.115721	2.12431	0.939508	0.335747	0.577806
614469	integrin subunit beta 3 binding protein	ITGB3BP	-0.0610992	4.79155	0.938431	0.336022	0.578215
281712	cleavage and polyadenylation specific factor 3	CPSF3	-0.0583281	5.99107	0.93727	0.33632	0.578508
507738	THO complex 2	THOC2	0.0536832	8.38741	0.937454	0.336272	0.578508
100294723	killer cell lectin-like receptor subfamily F member 1	LOC100294723	0.127062	4.33646	0.937219	0.336345	0.578508
537901	solute carrier family 4 member 8	SLC4A8	0.129101	3.90509	0.937568	0.336245	0.578508
100848970	transcription factor 25	TCF25	-0.0507513	6.21435	0.936843	0.336429	0.578588
789590	ZXD family zinc finger C	ZXDC	-0.0653988	3.42242	0.936364	0.336552	0.578667
512672	major histocompatibility complex, class I	LOC512672	0.0587589	8.82947	0.93622	0.336589	0.578667
534249	NSE1 homolog, SMC5-SMC6 complex component	NSMCE1	0.078619	6.21766	0.936261	0.336578	0.578667
781261	clusterin-like	LOC781261	0.198755	0.142686	0.935364	0.336808	0.578979
516477	WD repeat domain 20	WDR20	0.0389125	5.6434	0.935017	0.336897	0.579067
104971845	uncharacterized LOC104971845	LOC104971845	0.2541	-0.376437	0.934347	0.337069	0.579297
511034	transmembrane protein 108	TMEM108	-0.544893	-0.39423	0.933492	0.337302	0.579502
781854	F-box protein 10	FBXO10	0.101781	1.97097	0.9335	0.337287	0.579502
101904023	armadillo like helical domain containing 2	ARMH2	0.115891	2.687	0.933478	0.337293	0.579502
101907503	uncharacterized LOC101907503	LOC101907503	-0.223437	0.410797	0.932092	0.337649	0.579945
538714	zinc finger protein 641	ZNF641	-0.139283	1.58238	0.931995	0.337674	0.579945
505499	CDC like kinase 3	CLK3	0.0759259	6.29109	0.932137	0.337637	0.579945
508388	WD repeat and SOCS box containing 2	WSB2	-0.0515279	5.98751	0.931794	0.337726	0.579968
512257	zinc finger MYND-type containing 12	ZMYND12	-0.194563	0.236119	0.931054	0.337916	0.58023
510374	zinc finger protein 609	ZNF609	0.0543701	6.72116	0.930649	0.338021	0.580345
513254	phosphatidylethanolamine binding protein 4	PEBP4	0.366788	1.29464	0.930283	0.338151	0.580503
613879	mediator complex subunit 30	MED30	-0.106863	3.44438	0.929701	0.338265	0.580568
510957	mitochondrial ribosomal protein L19	MRPL19	0.0426522	4.22858	0.929758	0.338251	0.580568
768316	nuclear receptor binding factor 2	NRBF2	-0.0544129	4.90045	0.929059	0.338431	0.580686
540516	ERI1 exoribonuclease family member 3	ERI3	0.0718313	3.65892	0.929179	0.3384	0.580686
539960	syntaxin 11	STX11	0.2199	4.66242	0.929241	0.338448	0.580686
100126052	transmembrane protein 234	TMEM234	-0.0782416	2.83651	0.928713	0.33852	0.580745
511528	glutaredoxin 3	GLRX3	-0.039231	6.19347	0.927692	0.338784	0.581132
112447367	uncharacterized LOC112447367	LOC112447367	-0.150877	1.6399	0.927497	0.338835	0.581154
505919	huntingtin interacting protein 1	HIP1	-0.2136	6.40297	0.926282	0.339219	0.581384
506466	LARGE xylosyl- and glucuronyltransferase 1	LARGE1	-0.181376	2.389	0.926519	0.339088	0.581384
788567	LRRN4 C-terminal like	LRRN4CL	-0.0746405	3.81218	0.926165	0.33918	0.581384
407223	histone deacetylase 2	HDAC2	0.0615343	6.81777	0.926345	0.339133	0.581384
100140494	inositol 1,4,5-triphosphate receptor associated 2	IRAG2	0.0643139	6.38079	0.925908	0.339246	0.581384
539841	nuclear speckle splicing regulatory protein 1	NSRP1	0.0657317	6.82318	0.926584	0.339071	0.581384
515051	deltex E3 ubiquitin ligase 3L	DTX3L	0.0914739	6.6193	0.925801	0.339274	0.581384
527597	transient receptor potential cation channel subfamily M member 6	TRPM6	0.2617	4.19218	0.926765	0.339092	0.581384
100847567	uncharacterized LOC100847567	LOC100847567	-0.0794221	5.18257	0.92498	0.339487	0.581683
506973	ornithine decarboxylase antizyme 1	OAZ1	-0.0747436	7.89012	0.924279	0.339669	0.58193
524417	solute carrier family 41 member 2	SLC41A2	0.0744713	3.05574	0.923856	0.339778	0.582052
104968467	G protein-coupled receptor 83	GPR83	0.174098	0.559964	0.923665	0.339828	0.582072
532996	WT1 associated protein	WTAP	0.0584122	7.27631	0.923246	0.339937	0.582131
100125919	neural proliferation, differentiation and control 1	NPDC1	0.120445	2.03292	0.923239	0.339939	0.582131
510246	poly(A) binding protein interacting protein 1	PAIP1	-0.0372218	5.97852	0.922216	0.340205	0.582455
524779	deltex E3 ubiquitin ligase 3	DTX3	0.095887	3.33907	0.922257	0.340194	0.582455
512514	CD27 molecule	CD27	-0.0860887	7.89886	0.921655	0.340351	0.58264
512153	mitochondrial transcription termination factor 4	MTERF4	0.0564206	4.05301	0.921466	0.3404	0.582659
511761	cilia and flagella associated protein 161	CFAP161	0.228467	0.629005	0.921034	0.340512	0.582786
540134	kelch like family member 22	KLHL22	0.107929	5.28201	0.920829	0.340577	0.582832
531137	galectin 3 binding protein	LGALS3BP	-0.123885	6.22183	0.920529	0.340671	0.582926
540155	glucosidase II alpha subunit	GANAB	-0.0453269	6.78158	0.920195	0.340731	0.582964
511958	non-SMC condensin II complex subunit D3	NCAPD3	-0.0662642	3.84014	0.919481	0.340917	0.583217
112444174	uncharacterized LOC112444174	LOC112444174	-0.246091	-0.0625784	0.918635	0.341138	0.583529
514555	ubiquitin associated and SH3 domain containing A	UBASH3A	0.0717402	5.89233	0.917941	0.341319	0.583774
522791	ring finger protein 11	RNF11	-0.0511726	5.33502	0.917398	0.341461	0.583951
519695	F-box and leucine rich repeat protein 5	FBXL5	-0.120535	8.47363	0.916515	0.341707	0.584306
101902915	uncharacterized LOC101902915	LOC101902915	-0.25267	-0.0546721	0.915898	0.341854	0.584425
540682	phosphorylase kinase catalytic subunit gamma 1	PHKG1	-0.160992	0.960317	0.915754	0.341891	0.584425
618880	VRK serine/threonine kinase 1	VRK1	-0.0749833	5.20126	0.915766	0.341888	0.584425
100140431	protein transport protein SEC31	LOC100140431	0.0662094	4.07271	0.915488	0.341961	0.584478
533338	BCL2 like 12	BCL2L12	-0.0859721	3.90351	0.915019	0.342084	0.584623
616333	tumor protein p63 regulated 1 like	TPRG1L	-0.0751619	4.91139	0.914097	0.342325	0.584971
100297937	2-aminoethanethiol dioxygenase	ADO	-0.0851611	4.90248	0.913689	0.342432	0.585004
614279	zinc finger protein 706	ZNF706	-0.0618615	5.58578	0.913592	0.342458	0.585004
107132991	uncharacterized LOC107132991	LOC107132991	0.20198	-0.285881	0.913584	0.34246	0.585004
526046	surfeit 2	SURF2	-0.120098	1.87549	0.912762	0.342676	0.585238
532978	DEAH-box helicase 32 (putative)	DHX32	0.0374413	5.05915	0.912623	0.342712	0.585238
510349	SET binding factor 1	SBF1	0.0583916	6.56124	0.912772	0.342673	0.585238
522972	argonaute RISC component 1	AGO1	-0.0507072	6.11366	0.911859	0.342913	0.585254
508902	ubiquitin specific peptidase 28	USP28	-0.0496057	5.50873	0.911936	0.342893	0.585254
505464	pseudouridine synthase 7 like	PUS7L	0.0695609	4.77855	0.912361	0.342781	0.585254
107131489	uncharacterized LOC107131489	LOC107131489	0.0956594	2.92748	0.912051	0.342863	0.585254
112448420	uncharacterized LOC112448420	LOC112448420	0.165392	0.787924	0.912259	0.342808	0.585254
777594	interferon induced transmembrane protein 3	IFITM3	0.235569	2.09805	0.911755	0.342957	0.585263
514000	armadillo repeat containing 1	ARMC1	-0.0373649	6.16708	0.910877	0.343172	0.585523
522920	ATPase family AAA domain containing 2	ATAD2	0.105285	4.68017	0.910821	0.343186	0.585523
511438	metastasis associated 1	MTA1	0.0647601	3.01208	0.910578	0.34325	0.585567
506544	phosphofructokinase, muscle	PFKM	-0.11171	1.07132	0.91025	0.343337	0.585649
112447791	uncharacterized LOC112447791	LOC112447791	-0.108475	1.72533	0.910045	0.343391	0.585675
514759	aldehyde dehydrogenase 18 family member A1	ALDH18A1	0.0880778	4.50292	0.909786	0.343459	0.585727
538743	ubiquitin specific peptidase 8	USP8	-0.0509927	7.24077	0.90896	0.343677	0.586033
613676	ubiquitin conjugating enzyme E2 G1	UBE2G1	-0.0700093	6.63882	0.908142	0.343892	0.586335
519644	calcium voltage-gated channel auxiliary subunit alpha2delta 3	CACNA2D3	-0.548391	-0.202703	0.908065	0.343932	0.586336
615189	coiled-coil domain containing 59	CCDC59	-0.0683322	5.22223	0.907454	0.344074	0.586382
504871	CDV3 homolog	CDV3	-0.0417	7.93826	0.90757	0.344043	0.586382
540719	karyopherin subunit alpha 3	KPNA3	0.0449241	6.33153	0.907699	0.344009	0.586382
523797	ArfGAP with SH3 domain, ankyrin repeat and PH domain 3	ASAP3	-0.202243	0.759418	0.907081	0.344173	0.586485
615447	non-metastatic cells 2, protein (NM23B) expressed in	NME2	0.125892	4.32293	0.906937	0.344224	0.586506
508577	MSS51 mitochondrial translational activator	MSS51	-0.0812069	3.46535	0.906486	0.34433	0.586622
535416	sirtuin 6	SIRT6	-0.131098	1.43815	0.906023	0.344452	0.586765
528862	DnaJ heat shock protein family (Hsp40) member A1	DNAJA1	-0.11364	7.28225	0.904414	0.344895	0.587188
525059	glutathione synthetase	GSS	-0.0615626	3.4771	0.904214	0.344932	0.587188
508714	TSR3 ribosome maturation factor	TSR3	0.085839	3.36237	0.904213	0.344932	0.587188
112449087	uncharacterized LOC112449087	LOC112449087	0.20164	-0.254109	0.904372	0.34489	0.587188
539586	potassium two pore domain channel subfamily K member 9	KCNK9	0.239641	2.60489	0.904496	0.344892	0.587188
518033	SEC14 like lipid binding 4	SEC14L4	0.281687	-0.0535926	0.904929	0.344742	0.587188
100141209	vomeronasal 1 receptor bosTauV1R417	BOSTAUV1R417	-0.167997	0.637099	0.902971	0.345261	0.587683
537837	carboxypeptidase Z	CPZ	-0.184778	0.228307	0.902528	0.345379	0.587752
281661	calpain 1	CAPN1	-0.0726928	5.787	0.902549	0.345373	0.587752
282116	vesicle associated membrane protein 2	VAMP2	0.10393	4.56849	0.902231	0.345458	0.587821
100297056	cytoplasmic tRNA 2-thiolation protein 1	LOC100297056	-0.2408	-0.518176	0.901531	0.345644	0.588072
538702	glycerol kinase 2-like	LOC538702	-0.333849	-0.123956	0.901153	0.345744	0.588177
616908	coiled-coil serine rich protein 1	CCSER1	-0.192134	3.0859	0.90092	0.345826	0.588186
510259	gem nuclear organelle associated protein 2	GEMIN2	-0.0669914	3.05022	0.900972	0.345792	0.588186
537747	Kruppel like factor 7	KLF7	-0.0529956	5.93388	0.899453	0.346196	0.58875
781788	alkB homolog 8, tRNA methyltransferase	ALKBH8	0.0476766	4.16843	0.899188	0.346267	0.588805
280969	4-aminobutyrate aminotransferase	ABAT	-0.217946	0.838682	0.898954	0.346329	0.588843
507199	multivesicular body subunit 12A	MVB12A	0.149608	1.69443	0.898813	0.346367	0.588843
532621	thyroid hormone receptor alpha	THRA	0.117834	5.47753	0.898419	0.346492	0.588991
789710	Kruppel like factor 13	KLF13	0.0830984	4.71032	0.897685	0.346668	0.589224
535099	myotubularin related protein 3	MTMR3	-0.0477932	6.32733	0.896382	0.347016	0.589749
537922	TNF receptor superfamily member 21	TNFRSF21	0.147714	6.95202	0.896252	0.347098	0.589824
538844	leucine rich repeat containing 7	LRRC7	-0.514898	-0.223261	0.895241	0.347338	0.590165
539329	fucosyltransferase 11	FUT11	-0.0962982	6.17488	0.894788	0.347446	0.590283
508334	FHF complex subunit HOOK interacting protein 1B	FHIP1B	-0.060737	5.71812	0.894522	0.347514	0.590332
512203	ribonuclease P/MRP subunit p25 like	RPP25L	-0.0875197	3.61093	0.894064	0.347636	0.590409
112446027	uncharacterized LOC112446027	LOC112446027	0.46888	-0.624803	0.894121	0.347621	0.590409
616564	single stranded DNA binding protein 2	SSBP2	-0.0930666	4.74638	0.893555	0.347773	0.590484
540457	RAN, member RAS oncogene family	RAN	-0.0775471	6.7295	0.893733	0.347725	0.590484
515334	zinc finger protein 350	ZNF350	-0.0521648	3.64839	0.893466	0.347797	0.590484
507133	collagen type VII alpha 1 chain	COL7A1	-0.16478	0.658447	0.892249	0.348123	0.590529
100126179	zinc finger protein 75a	ZNF75A	-0.0630487	4.03038	0.89307	0.347903	0.590529
541127	nuclear factor of activated T cells 3	NFATC3	-0.0572224	7.16955	0.892943	0.347937	0.590529
100852266	zinc finger BED-type containing 4	ZBED4	0.0446355	5.56068	0.892068	0.348172	0.590529
514202	protein arginine methyltransferase 7	PRMT7	0.0458735	4.83138	0.892211	0.348133	0.590529
615059	huntingtin	HTT	0.0514031	5.49723	0.892266	0.348118	0.590529
784720	elongator acetyltransferase complex subunit 3	ELP3	0.0608059	4.29964	0.892151	0.348149	0.590529
789183	piezo type mechanosensitive ion channel component 1	PIEZO1	0.0979271	4.60346	0.892656	0.348014	0.590529
112441618	uncharacterized LOC112441618	LOC112441618	0.128764	2.04935	0.892376	0.348089	0.590529
112449555	CUB and sushi domain-containing protein 3-like	LOC112449555	-0.514942	-0.000309057	0.891275	0.348404	0.590602
112442664	uncharacterized LOC112442664	LOC112442664	-0.133426	3.63308	0.891237	0.348395	0.590602
505006	RWD domain containing 2B	RWDD2B	-0.0554077	4.11302	0.891396	0.348352	0.590602
505710	migration and invasion enhancer 1	MIEN1	0.0628524	3.56662	0.891188	0.348408	0.590602
281936	myosin IA	MYO1A	0.153389	0.499115	0.891715	0.348266	0.590602
617261	zinc finger protein 280D	ZNF280D	-0.0582326	6.55136	0.890822	0.348506	0.590703
282214	cytochrome P450, subfamily IIIA (niphedipine oxidase), polypeptide 4	CYP3A5	-0.575113	-0.998251	0.889668	0.348817	0.590942
534142	regulator of chromosome condensation 1	RCC1	-0.0916776	4.04186	0.889147	0.348957	0.590942
507692	ER membrane protein complex subunit 10	EMC10	-0.0806351	4.58877	0.889366	0.348898	0.590942
100125305	actin related protein 1B	ACTR1B	-0.0578417	3.75878	0.889864	0.348764	0.590942
539043	outer dense fiber of sperm tails 2	ODF2	-0.0558726	6.7756	0.890041	0.348716	0.590942
523542	casein kinase 1 delta	CSNK1D	-0.0451952	6.47473	0.88921	0.34894	0.590942
506103	ubiquitin conjugating enzyme E2 J2	UBE2J2	0.0446724	5.75988	0.889932	0.348746	0.590942
506746	thyroid hormone receptor interactor 13	TRIP13	0.081095	2.49307	0.889543	0.348851	0.590942
514738	O-sialoglycoprotein endopeptidase like 1	OSGEPL1	-0.0767507	3.2546	0.888946	0.349011	0.590961
100138815	immunoglobulin lambda variable 1-40	LOC100138815	0.403605	-0.44713	0.888818	0.349046	0.590961
407124	integrin subunit alpha M	ITGAM	-0.152914	9.46085	0.888509	0.349161	0.591058
104969719	uncharacterized LOC104969719	LOC104969719	-0.0635197	5.75172	0.888316	0.349181	0.591058
101902428	uncharacterized LOC101902428	LOC101902428	-0.31395	0.0564657	0.887768	0.349329	0.591102
104972409	uncharacterized LOC104972409	LOC104972409	-0.22288	-0.487616	0.887646	0.349362	0.591102
513873	NADPH dependent diflavin oxidoreductase 1	NDOR1	-0.080497	4.99133	0.887779	0.349326	0.591102
510924	HECT and RLD domain containing E3 ubiquitin protein ligase 3	HERC3	0.0883657	6.88276	0.888009	0.349264	0.591102
101907753	uncharacterized LOC101907753	LOC101907753	-0.277173	2.95855	0.886935	0.349603	0.591183
101904667	V-type proton ATPase 16 kDa proteolipid subunit-like	LOC101904667	-0.259184	0.362881	0.887159	0.349493	0.591183
100848264	liprin-alpha-1-like	LOC100848264	-0.124322	1.60909	0.886779	0.349595	0.591183
507725	family with sequence similarity 204 member A	FAM204A	-0.0550232	5.98062	0.886995	0.349537	0.591183
614275	MOB kinase activator 3C	MOB3C	0.0763546	3.9594	0.886751	0.349603	0.591183
504557	beta-ureidopropionase 1	UPB1	-0.187858	3.27687	0.886625	0.349659	0.591212
539825	microtubule associated serine/threonine kinase 1	MAST1	0.24513	-0.0284171	0.886142	0.349767	0.59133
529327	RELT like 2	RELL2	0.198708	0.135046	0.885675	0.349894	0.591478
538506	Gse1 coiled-coil protein	GSE1	0.0518496	6.23276	0.88484	0.35012	0.591794
506286	ciliogenesis associated kinase 1	CILK1	-0.0544866	5.52739	0.883467	0.350491	0.59216
782752	general transcription factor IIIC subunit 2	GTF3C2	-0.0423212	5.21246	0.883485	0.350486	0.59216
101903290	uncharacterized LOC101903290	LOC101903290	0.120411	2.31001	0.883691	0.350431	0.59216
407128	bone morphogenetic protein receptor type 1B	BMPR1B	0.466128	0.0326343	0.883631	0.350468	0.59216
506073	phospholipase A2 activating protein	PLAA	0.0482572	6.51867	0.883217	0.350559	0.592209
511100	Opa interacting protein 5	OIP5	0.287528	0.038894	0.882492	0.350756	0.592475
540363	transmembrane protein 132B	TMEM132B	-0.102685	2.07232	0.882052	0.350875	0.592611
112446744	endogenous retrovirus group K member 25 Env polyprotein-like	LOC112446744	-0.175345	0.880551	0.881474	0.351032	0.592807
506187	ArfGAP with coiled-coil, ankyrin repeat and PH domains 2	ACAP2	0.0705826	5.22683	0.88134	0.351068	0.592807
512877	centromere protein I	CENPI	-0.0468984	5.17878	0.880853	0.351201	0.592964
616477	coiled-coil-helix-coiled-coil-helix domain containing 3	CHCHD3	-0.0625338	6.36221	0.880316	0.351347	0.593145
100298680	phosphatidylinositol glycan anchor biosynthesis class X	PIGX	-0.0643406	3.89845	0.880032	0.351424	0.59321
112448777	uncharacterized LOC112448777	LOC112448777	-0.175129	1.78909	0.87956	0.351552	0.593305
614472	RNA polymerase II subunit I	POLR2I	0.0927346	3.06969	0.879539	0.351558	0.593305
535298	growth factor receptor bound protein 2	GRB2	0.0357491	7.48526	0.879385	0.3516	0.59331
613699	interferon-induced transmembrane protein 1	LOC613699	-0.377203	-0.344724	0.87851	0.351838	0.593515
508684	nuclear receptor 2C2 associated protein	NR2C2AP	-0.122399	1.67965	0.878629	0.351806	0.593515
515177	tafazzin, phospholipid-lysophospholipid transacylase	TAFAZZIN	-0.0961486	2.83192	0.878511	0.351838	0.593515
506433	WNK lysine deficient protein kinase 1	WNK1	0.0426485	8.05522	0.877885	0.352008	0.593671
521064	centromere protein V	CENPV	0.0846045	3.28651	0.877964	0.351987	0.593671
615631	chromosome 1 C3orf70 homolog	C1H3orf70	0.0596824	5.02259	0.877398	0.352141	0.593764
535126	phosphatidylglycerophosphate synthase 1	PGS1	0.0808663	5.75387	0.877456	0.352125	0.593764
104972612	uncharacterized LOC104972612	LOC104972612	-0.256512	-0.520944	0.876855	0.352289	0.593948
504225	A-kinase interacting protein 1	AKIP1	-0.0640275	3.78628	0.876459	0.352397	0.594065
767843	RNA polymerase III subunit H	POLR3H	-0.127313	0.540773	0.87627	0.352449	0.594086
505787	ATP binding cassette subfamily A member 3	ABCA3	0.152735	4.26073	0.875688	0.352639	0.59434
525878	EF-hand calcium binding domain 5	EFCAB5	-0.192488	-0.0322948	0.873841	0.353113	0.595008
514443	TATA-box binding protein associated factor 10	TAF10	0.0827435	4.73208	0.873923	0.353091	0.595008
528664	leucine rich repeat containing 4C	LRRC4C	-0.475412	0.264821	0.871849	0.35368	0.595568
107131941	uncharacterized LOC107131941	LOC107131941	-0.293372	2.75551	0.87233	0.353578	0.595568
505580	nectin cell adhesion molecule 2	NECTIN2	-0.161801	3.87716	0.872262	0.353567	0.595568
518563	heparan sulfate 6-O-sulfotransferase 1	HS6ST1	-0.125744	1.68007	0.871845	0.35366	0.595568
519552	CHM Rab escort protein	CHM	-0.0423936	5.47868	0.871965	0.353627	0.595568
112445726	uncharacterized LOC112445726	LOC112445726	0.305197	0.5013	1.28009	0.353513	0.595568
530346	zinc finger protein 621	ZNF621	0.0591009	3.56229	0.871628	0.353719	0.59557
785988	TLC domain containing 3B	TLCD3B	-0.265112	-0.401498	0.871391	0.353785	0.595614
504811	calmodulin binding transcription activator 1	CAMTA1	0.0789472	4.16306	0.87117	0.353845	0.59565
282290	NADH:ubiquinone oxidoreductase core subunit V2	NDUFV2	-0.0369267	6.29594	0.870094	0.354141	0.596082
112444307	uncharacterized LOC112444307	LOC112444307	-0.236775	1.19326	0.869763	0.354232	0.596102
512506	RAN guanine nucleotide release factor	RANGRF	-0.122063	1.66181	0.868653	0.354537	0.596102
281437	glutaminyl-peptide cyclotransferase	QPCT	-0.118636	2.89595	0.869443	0.35432	0.596102
533508	outer dense fiber of sperm tails 2 like	ODF2L	-0.0614814	4.45367	0.868937	0.354459	0.596102
767990	ataxin 10	ATXN10	-0.0584411	6.23946	0.869263	0.354369	0.596102
533603	DnaJ heat shock protein family (Hsp40) member B12	DNAJB12	-0.0474083	4.65702	0.86872	0.354519	0.596102
535458	polypeptide N-acetylgalactosaminyltransferase 3	GALNT3	0.0716461	5.85684	0.86863	0.354544	0.596102
515089	zinc finger protein 665	LOC515089	0.0726912	3.3201	0.869073	0.354422	0.596102
518609	CD55 molecule (Cromer blood group)	CD55	0.115364	8.15187	0.869222	0.354397	0.596102
281161	fibroblast growth factor 2	FGF2	0.267623	-0.559135	0.869599	0.354277	0.596102
537776	deuterosome assembly protein 1	DEUP1	-0.25913	0.430682	0.86823	0.354654	0.596222
539636	glyoxylate reductase 1 homolog	GLYR1	0.0431731	6.93201	0.867993	0.354719	0.596265
281626	annexin A5	ANXA5	-0.126211	8.98005	0.867386	0.354904	0.59651
112447395	uncharacterized LOC112447395	LOC112447395	0.237437	0.246826	0.866373	0.355166	0.596885
521920	sulfotransferase family 1B member 1	SULT1B1	-0.450072	-0.145718	0.866251	0.355207	0.596888
512749	centrosomal protein 89	CEP89	-0.0648887	4.17008	0.86559	0.355382	0.597117
512818	translocase of inner mitochondrial membrane 10	TIMM10	0.103744	1.96692	0.865361	0.355445	0.597157
539014	chromosome 14 C8orf76 homolog	C14H8orf76	-0.0691739	4.75714	0.865146	0.355504	0.597191
100300875	dynein axonemal assembly factor 5	DNAAF5	0.0776461	2.5408	0.864714	0.355624	0.597326
104969028	uncharacterized LOC104969028	LOC104969028	-0.149466	1.43077	0.864245	0.355754	0.597478
512377	RAB5 interacting factor	RAB5IF	-0.0985194	4.64336	0.863981	0.355827	0.597535
100337053	multidrug resistance-associated protein 4-like	LOC100337053	-0.188463	4.34632	0.863887	0.355899	0.597591
786942	uncharacterized LOC786942	LOC786942	-0.405397	0.710607	0.863472	0.355987	0.597672
104973390	uncharacterized LOC104973390	LOC104973390	0.0944998	1.78571	0.863223	0.356036	0.59769
533653	chondroitin sulfate proteoglycan 4	CSPG4	0.165548	1.83529	0.862835	0.356144	0.597804
507197	serine hydroxymethyltransferase 2	SHMT2	-0.150703	7.4454	0.862595	0.356257	0.597929
100847363	uncharacterized LOC100847363	LOC100847363	-0.0905875	2.54385	0.861554	0.356499	0.598269
519251	mitogen-activated protein kinase kinase kinase 20	MAP3K20	-0.121162	5.57341	0.861411	0.356562	0.598309
281897	lysosomal associated membrane protein 1	LAMP1	0.0999136	9.06627	0.860813	0.356705	0.598482
614778	chromosome 8 C9orf85 homolog	C8H9orf85	-0.0780413	3.17857	0.859677	0.35702	0.598932
519969	methylphosphate capping enzyme	MEPCE	-0.0616401	5.14677	0.859567	0.357051	0.598932
281210	glutathione peroxidase 3	GPX3	-0.251718	0.63881	0.858705	0.357291	0.599189
534608	zinc finger and BTB domain containing 48	ZBTB48	0.07635	3.34861	0.858593	0.357322	0.599189
517231	rubicon like autophagy enhancer	RUBCNL	0.176274	7.78174	0.858918	0.357287	0.599189
510909	syntaxin 6	STX6	-0.105677	6.22933	0.858252	0.357431	0.599306
510165	HPS5 biogenesis of lysosomal organelles complex 2 subunit 2	HPS5	0.0397575	5.45329	0.857958	0.357499	0.599353
540575	protein tyrosine phosphatase receptor type G	PTPRG	-0.197786	1.16064	0.856762	0.357832	0.599846
516413	Kruppel like factor 17	KLF17	-0.283317	5.3055	0.855169	0.358343	0.600345
616868	H2B clustered histone 14	H2BC14	-0.195908	1.0725	0.854709	0.358405	0.600345
112446760	uncharacterized LOC112446760	LOC112446760	-0.157295	1.72752	0.854904	0.35835	0.600345
338075	ATPase H+ transporting V0 subunit e1	ATP6V0E1	-0.0573861	6.97466	0.85471	0.358405	0.600345
531770	Fas associated factor 1	FAF1	0.06233	5.54302	0.854727	0.3584	0.600345
281590	acetyl-CoA carboxylase alpha	ACACA	0.0797706	3.97684	0.855238	0.358257	0.600345
539238	ankyrin 2	ANK2	0.182141	2.27355	0.855415	0.358208	0.600345
528415	filamin C	FLNC	0.426183	-0.521057	0.851971	0.359174	0.601567
519602	intraflagellar transport 81	IFT81	0.0935468	4.15444	0.851755	0.359232	0.601598
535476	zinc finger protein 335	ZNF335	0.0418982	5.23969	0.851551	0.359289	0.601628
783720	peptidylprolyl isomerase G	PPIG	-0.0668276	7.78127	0.85093	0.359463	0.601854
104974468	uncharacterized LOC104974468	LOC104974468	0.161284	1.19228	0.850484	0.359588	0.601997
112443867	uncharacterized LOC112443867	LOC112443867	-0.290075	-0.704715	0.85021	0.359665	0.602019
282127	ZFP36 ring finger protein	ZFP36	0.139093	7.66474	0.850296	0.35968	0.602019
407144	tRNA nucleotidyl transferase 1	TRNT1	0.0508997	5.77116	0.849718	0.359804	0.602159
507080	phosphatidylinositol glycan anchor biosynthesis class L	PIGL	0.0550137	3.81903	0.849414	0.359889	0.602236
509349	tuftelin interacting protein 11	TFIP11	0.0535922	5.9542	0.848317	0.360198	0.602686
519731	tRNA-yW synthesizing protein 3 homolog	TYW3	-0.119553	1.77088	0.847398	0.360456	0.603004
510325	family with sequence similarity 214 member B	FAM214B	-0.0628243	4.0078	0.847362	0.360466	0.603004
104973767	uncharacterized LOC104973767	LOC104973767	0.250004	0.967437	0.846816	0.36062	0.603195
518371	diacylglycerol kinase theta	DGKQ	0.0878571	2.82467	0.846397	0.360738	0.603265
100337119	WNK lysine deficient protein kinase 3	WNK3	0.133858	1.4659	0.846373	0.360745	0.603265
281857	interleukin 12B	IL12B	0.252447	1.08366	0.846248	0.360781	0.603265
537366	cysteine rich DPF motif domain containing 1	CDPF1	0.0546993	3.52328	0.845963	0.360861	0.603333
327680	NADH:ubiquinone oxidoreductase subunit S4	NDUFS4	-0.0782723	5.30676	0.84531	0.361045	0.603508
508301	glucocorticoid modulatory element binding protein 2	GMEB2	-0.0724784	4.84183	0.845371	0.361028	0.603508
528135	heterogeneous nuclear ribonucleoprotein K	HNRNPK	0.0365414	9.99167	0.845135	0.361094	0.603525
536676	N-alpha-acetyltransferase 15, NatA auxiliary subunit	NAA15	0.0461095	7.02868	0.843476	0.361563	0.604242
539223	ceramide synthase 2	CERS2	-0.0897611	7.27852	0.842729	0.361775	0.60453
511603	protein disulfide isomerase family A member 5	PDIA5	-0.195812	4.46981	0.842243	0.361966	0.604535
112446024	uncharacterized LOC112446024	LOC112446024	-0.117715	1.91977	0.841935	0.362	0.604535
515135	CDP-diacylglycerol--inositol 3-phosphatidyltransferase	CDIPT	-0.111533	3.8868	0.84178	0.362044	0.604535
514221	coenzyme Q10B	COQ10B	-0.0978219	5.63422	0.841111	0.362239	0.604535
404164	ST3 beta-galactoside alpha-2,3-sialyltransferase 5	ST3GAL5	-0.0660413	6.69409	0.840891	0.362296	0.604535
783152	zinc finger protein 322	ZNF322	-0.0642969	5.02548	0.841468	0.362132	0.604535
100138038	armadillo repeat containing 10	ARMC10	-0.0550926	6.23271	0.841489	0.362126	0.604535
512481	ERGIC and golgi 2	ERGIC2	-0.0447982	5.97436	0.840762	0.362333	0.604535
539923	zinc finger protein 644	ZNF644	-0.035432	7.23399	0.840928	0.362285	0.604535
529746	centrosomal protein 128	CEP128	0.0743309	4.19582	0.84188	0.362016	0.604535
788568	zinc finger protein 775	ZNF775	0.147546	0.406697	0.8411	0.362236	0.604535
521454	solute carrier family 12 member 8	SLC12A8	0.187092	0.717344	0.842207	0.361923	0.604535
504991	ankyrin repeat domain 22	ANKRD22	0.21834	4.922	0.841081	0.362308	0.604535
100847592	membrane spanning 4-domains A3	MS4A3	0.55623	-0.12628	0.842092	0.361967	0.604535
100337106	glutamate ionotropic receptor delta type subunit 1	GRID1	-0.388572	-0.558538	0.839755	0.362618	0.60458
101908166	uncharacterized LOC101908166	LOC101908166	-0.162926	2.38542	0.839613	0.362659	0.60458
530050	myosin heavy chain 11	MYH11	-0.139943	1.82358	0.839772	0.362614	0.60458
104971122	uncharacterized LOC104971122	LOC104971122	-0.111422	1.79995	0.839775	0.362613	0.60458
510253	PDLIM1 interacting kinase 1 like	PDIK1L	-0.0605109	4.33812	0.83955	0.362677	0.60458
506759	interferon gamma inducible protein 16	IFI16	0.0885906	8.74434	0.83996	0.36256	0.60458
505332	phosphatidylserine decarboxylase	PISD	0.106188	4.57427	0.840384	0.362442	0.60458
767976	amnion associated transmembrane protein	AMN	0.267996	-0.386417	0.840266	0.362473	0.60458
530547	ubiquitin fold modifier 1	UFM1	-0.0615023	5.33183	0.838566	0.362956	0.604848
527889	casein kinase 1 gamma 1	CSNK1G1	0.0431969	6.08179	0.83869	0.362921	0.604848
101906206	GON-4-like protein	LOC101906206	0.0549894	4.306	0.838818	0.362885	0.604848
538167	cyclin Y like 1	CCNYL1	-0.0918569	5.12587	0.838418	0.362998	0.604852
107132328	uncharacterized LOC107132328	LOC107132328	-0.498347	1.03026	0.837996	0.363169	0.60507
789800	ATP binding cassette subfamily B member 10	ABCB10	0.0553008	4.64442	0.837447	0.363275	0.605114
112443339	U1 spliceosomal RNA	LOC112443339	0.367749	-0.530197	0.837503	0.363259	0.605114
281729	structural maintenance of chromosomes 3	SMC3	0.0699539	8.18011	0.837037	0.363392	0.605243
616834	immunity related GTPase Q	IRGQ	0.0600085	4.31373	0.836864	0.363441	0.605259
541050	YTH N6-methyladenosine RNA binding protein 2	YTHDF2	0.0388286	5.67261	0.835852	0.363729	0.605541
514560	coiled-coil-helix-coiled-coil-helix domain containing 5	CHCHD5	0.0686743	3.33933	0.835937	0.363705	0.605541
540357	carbohydrate sulfotransferase 7	CHST7	0.116721	2.89402	0.836057	0.363671	0.605541
522621	small nuclear ribonucleoprotein polypeptide G	SNRPG	-0.0619496	4.4561	0.835694	0.363775	0.60555
281416	proopiomelanocortin	POMC	0.21778	-0.555175	0.83554	0.363818	0.605557
104969165	C2 calcium dependent domain containing 4C	C2CD4C	-0.347188	-0.426203	0.835104	0.363943	0.605698
535387	Bardet-Biedl syndrome 9	BBS9	-0.102359	3.13254	0.834892	0.364004	0.605733
281217	guanylate kinase 1	GUK1	-0.0502852	5.17788	0.834249	0.364187	0.605841
508383	glucosamine-6-phosphate deaminase 2	GNPDA2	0.0467693	5.03911	0.83437	0.364153	0.605841
101906364	uncharacterized LOC101906364	LOC101906364	0.117693	2.61782	0.834478	0.364122	0.605841
101907275	uncharacterized LOC101907275	LOC101907275	-0.154968	2.73469	0.833827	0.364308	0.605975
541264	zinc finger protein 292	ZNF292	0.079053	8.31879	0.833348	0.364445	0.606137
511901	H1.10 linker histone	H1-10	-0.0880935	5.33717	0.832297	0.364746	0.606544
782758	synapsin II	SYN2	-0.0819314	5.0866	0.832216	0.364769	0.606544
100140421	glucokinase regulator	GCKR	-0.118444	2.13954	0.831727	0.364909	0.606644
511226	Myb/SANT DNA binding domain containing 4 with coiled-coils	MSANTD4	0.0656214	5.58465	0.831852	0.364873	0.606644
534029	inositol hexakisphosphate kinase 1	IP6K1	-0.0503198	6.189	0.831195	0.365061	0.606802
534684	dual serine/threonine and tyrosine protein kinase	DSTYK	-0.0488963	4.45836	0.831039	0.365106	0.606802
101903757	uncharacterized LOC101903757	LOC101903757	0.389001	-0.285934	0.830992	0.365123	0.606802
785612	general transcription factor IIA subunit 1	GTF2A1	-0.0541657	6.24435	0.83071	0.365201	0.606865
767877	coiled-coil domain containing 152	CCDC152	-0.270938	-0.267022	0.830077	0.365382	0.607101
513081	ribosome production factor 1 homolog	RPF1	-0.0523714	5.81836	0.829883	0.365438	0.607127
532021	protein arginine methyltransferase 9	PRMT9	0.0470993	5.27112	0.829392	0.365579	0.607295
514352	T-box transcription factor 19	TBX19	0.19103	0.364472	0.828335	0.365883	0.607734
100847320	CUB and sushi domain-containing protein 1-like	LOC100847320	0.214069	0.334582	0.82748	0.366129	0.608076
614153	solute carrier family 43 member 1	SLC43A1	-0.174395	1.30737	0.82714	0.366227	0.608173
337870	mitotic arrest deficient 2 like 1	MAD2L1	0.120154	2.04547	0.826789	0.366328	0.608274
101905114	uncharacterized LOC101905114	LOC101905114	0.151462	0.631145	0.82627	0.366478	0.608457
520500	survival motor neuron domain containing 1	SMNDC1	-0.0361011	5.64023	0.825292	0.36676	0.608792
516069	HLF transcription factor, PAR bZIP family member	HLF	0.0764276	4.34653	0.82539	0.366731	0.608792
541153	dystrobrevin alpha	DTNA	-0.478034	-0.47344	0.824793	0.36691	0.608934
101903913	uncharacterized LOC101903913	LOC101903913	-0.128367	1.2369	0.824582	0.366965	0.608934
112442193	zinc finger protein 383	ZNF383	-0.0856018	3.49006	0.824672	0.366939	0.608934
101906467	uncharacterized LOC101906467	LOC101906467	-0.240593	0.353152	0.82427	0.367055	0.609017
540672	cadherin 12	CDH12	-0.519715	-0.927682	0.82338	0.367312	0.609312
534995	synaptogyrin 1	SYNGR1	-0.136598	0.874633	0.82351	0.367275	0.609312
617978	chromosome 15 C11orf42 homolog	C15H11orf42	-0.268178	-0.319339	0.822843	0.367467	0.609437
104970076	uncharacterized LOC104970076	LOC104970076	0.192845	1.56954	0.82292	0.367445	0.609437
536537	CCR4-NOT transcription complex subunit 9	CNOT9	0.0497569	5.97344	0.822565	0.367548	0.609504
101906989	uncharacterized LOC101906989	LOC101906989	-0.137916	1.27048	0.8224	0.367596	0.609517
614675	PDZ and LIM domain 1	PDLIM1	-0.145583	1.92053	0.822024	0.367705	0.609631
280952	lysine demethylase 6A	KDM6A	-0.0451256	6.66074	0.821656	0.367811	0.609742
507859	neutrophil cytosolic factor 4	NCF4	0.123868	4.08668	0.82114	0.367969	0.609937
100297097	UPF0061 protein azo1574	LOC100297097	-0.0475488	4.82265	0.820518	0.368141	0.610024
538005	LSM12 homolog	LSM12	0.0379325	5.87664	0.820613	0.368114	0.610024
617042	N-terminal Xaa-Pro-Lys N-methyltransferase 1	NTMT1	0.131838	1.15621	0.820609	0.368115	0.610024
3283888	NADH dehydrogenase subunit 6	ND6	0.131127	6.69627	0.819762	0.368399	0.610385
534992	lipid droplet associated hydrolase	LDAH	0.0547006	5.05778	0.819445	0.368453	0.610407
538745	gap junction protein gamma 2	GJC2	-0.195888	0.0506751	0.817141	0.369123	0.611319
785718	LSM11, U7 small nuclear RNA associated	LSM11	-0.0466483	4.12639	0.817192	0.369108	0.611319
512110	transmembrane protein 94	TMEM94	-0.0452319	5.16454	0.817176	0.369113	0.611319
511497	arginyl aminopeptidase like 1	RNPEPL1	0.0928693	5.17445	0.816871	0.369202	0.611383
613904	vestigial like family member 4	VGLL4	0.0759381	4.33351	0.816671	0.36926	0.611413
281038	calcium sensing receptor	CASR	-0.393586	-0.882987	0.815557	0.369585	0.611878
508944	dual specificity phosphatase 11	DUSP11	0.0577842	6.06268	0.815432	0.369621	0.611878
506538	sperm antigen with calponin homology and coiled-coil domains 1	SPECC1	-0.201072	6.61564	0.815057	0.369796	0.612101
505138	caspase 8 associated protein 2	CASP8AP2	0.0749735	5.85228	0.814683	0.36984	0.612107
539674	TNF alpha induced protein 1	TNFAIP1	0.0866664	3.14064	0.814409	0.36992	0.612173
100300760	receptor-type tyrosine-protein phosphatase V	LOC100300760	-0.158606	0.803648	0.813014	0.370328	0.612649
509622	nuclear receptor subfamily 1 group H member 2	NR1H2	0.0469846	5.26076	0.813139	0.370291	0.612649
112445982	uncharacterized LOC112445982	LOC112445982	0.179662	0.172476	0.813067	0.370312	0.612649
505465	elongator acetyltransferase complex subunit 1	ELP1	-0.0463016	5.14697	0.812378	0.370514	0.612891
282125	tyrosine 3-monooxygenase/tryptophan 5-monooxygenase activation protein epsilon	YWHAE	-0.0623075	8.76762	0.811295	0.370831	0.613349
510704	Rho GTPase activating protein 10	ARHGAP10	0.152729	7.44744	0.811259	0.370889	0.613378
533499	MMS19 homolog, cytosolic iron-sulfur assembly component	MMS19	-0.0677653	5.51164	0.810439	0.371082	0.613564
281683	chondromodulin	CNMD	0.283366	-0.460356	0.810553	0.371049	0.613564
533179	small integral membrane protein 8	SMIM8	-0.0759895	2.83131	0.808633	0.371613	0.614375
504832	OS9 endoplasmic reticulum lectin	OS9	-0.0700092	8.21372	0.808405	0.37168	0.61442
524289	OCA2 melanosomal transmembrane protein	OCA2	-0.572695	-0.191206	0.807438	0.37199	0.614648
101905354	uncharacterized LOC101905354	LOC101905354	-0.345942	-0.923535	0.806977	0.3721	0.614648
511740	threonyl-tRNA synthetase 2, mitochondrial	TARS2	-0.0772746	6.67451	0.807177	0.372041	0.614648
541118	trinucleotide repeat containing adaptor 6A	TNRC6A	-0.0473202	7.41864	0.807446	0.371962	0.614648
506374	epidermal growth factor receptor pathway substrate 15 like 1	EPS15L1	0.066731	6.5708	0.80752	0.37194	0.614648
540438	stomatin like 1	STOML1	0.0848096	4.39913	0.806977	0.3721	0.614648
538426	DnaJ heat shock protein family (Hsp40) member B1	DNAJB1	0.253547	8.19558	0.807294	0.372072	0.614648
535053	GREB1 like retinoic acid receptor coactivator	GREB1L	-0.295204	-0.171539	0.806632	0.372202	0.614683
514021	zinc finger protein 599	ZNF599	-0.0907583	2.65902	0.806633	0.372202	0.614683
104972477	uncharacterized LOC104972477	LOC104972477	-0.160324	0.53623	0.806255	0.372313	0.6148
100336808	phosphorylase kinase regulatory subunit alpha 1	PHKA1	0.0448495	4.71867	0.805222	0.372618	0.615103
506862	autophagy related 9B	ATG9B	0.230506	-0.557413	0.805236	0.372614	0.615103
527053	neuronal PAS domain protein 3	NPAS3	0.281265	0.772302	0.805239	0.372614	0.615103
540447	rhomboid domain containing 2	RHBDD2	-0.0739012	4.98521	0.804663	0.372783	0.615309
533042	methionyl aminopeptidase type 1D, mitochondrial	METAP1D	-0.0679888	3.44235	0.803917	0.373003	0.615473
512144	VPS53 subunit of GARP complex	VPS53	-0.0318607	6.09106	0.804034	0.372969	0.615473
506281	indoleamine 2,3-dioxygenase 1	IDO1	0.15026	7.50406	0.804338	0.372926	0.615473
112444726	uncharacterized LOC112444726	LOC112444726	-0.169347	0.589882	0.803226	0.373207	0.615744
100298336	membrane associated guanylate kinase, WW and PDZ domain containing 2	MAGI2	-0.191516	1.48762	0.802496	0.373423	0.615972
101903165	uncharacterized LOC101903165	LOC101903165	-0.102019	3.13933	0.802027	0.373562	0.615972
533233	APC regulator of WNT signaling pathway	APC	-0.0573873	7.5797	0.802057	0.373553	0.615972
509981	nucleolar pre-rRNA processing protein NIP7	NIP7	0.0693038	5.07125	0.802223	0.373504	0.615972
112442608	uncharacterized LOC112442608	LOC112442608	0.215001	0.182155	0.801941	0.373588	0.615972
523518	signal peptide, CUB domain and EGF like domain containing 1	SCUBE1	0.230739	-0.48394	0.802254	0.373495	0.615972
107133343	uncharacterized LOC107133343	LOC107133343	0.197337	-0.30255	0.801403	0.373747	0.616168
788150	zinc finger protein 383-like	LOC788150	-0.13954	0.793636	0.800741	0.373944	0.616425
510679	aminolevulinate dehydratase	ALAD	-0.0897871	3.15712	0.8	0.374164	0.616714
280997	adenosylmethionine decarboxylase 1	AMD1	-0.0409091	6.16254	0.799878	0.3742	0.616714
112447435	uncharacterized LOC112447435	LOC112447435	0.204305	0.0198016	0.799667	0.374262	0.616751
100297538	solute carrier family 4 member 5	SLC4A5	-0.347072	-0.422272	0.79869	0.374553	0.616781
112445699	uncharacterized LOC112445699	LOC112445699	-0.268764	-0.169011	0.799169	0.37441	0.616781
107132475	uncharacterized LOC107132475	LOC107132475	-0.156225	0.669065	0.79838	0.374645	0.616781
112448395	uncharacterized LOC112448395	LOC112448395	-0.148812	3.71396	0.798529	0.374617	0.616781
526609	solute carrier family 31 member 2	SLC31A2	-0.14278	6.79004	0.79907	0.374485	0.616781
112442976	uncharacterized LOC112442976	LOC112442976	-0.134616	3.29591	0.798464	0.37462	0.616781
534750	vacuolar protein sorting 25 homolog	VPS25	-0.0528327	5.65244	0.798607	0.374577	0.616781
616813	ER membrane protein complex subunit 2	EMC2	-0.037677	6.29182	0.798806	0.374518	0.616781
615953	centromere protein M	CENPM	0.146438	2.50945	0.799131	0.374422	0.616781
282018	polypyrimidine tract binding protein 1	PTBP1	-0.0367994	8.18899	0.797914	0.374784	0.616943
100336991	tRNA methyltransferase 2 homolog B	TRMT2B	0.0840387	2.75252	0.797596	0.374878	0.617032
107131332	uncharacterized LOC107131332	LOC107131332	-0.247335	-0.718555	0.797174	0.375004	0.617173
338044	solute carrier family 38 member 2	SLC38A2	-0.0601904	8.13335	0.796579	0.375181	0.617398
509497	sulfatase modifying factor 2	SUMF2	-0.0924651	2.6097	0.796432	0.375225	0.617403
107132262	uncharacterized LOC107132262	LOC107132262	-0.282747	-0.235491	0.796259	0.375277	0.617422
281730	C-terminal binding protein 2	CTBP2	-0.10417	5.29501	0.795535	0.375505	0.617545
618654	chromosome 11 C9orf116 homolog	C11H9orf116	-0.0832176	2.11069	0.795465	0.375513	0.617545
515999	secretion associated Ras related GTPase 1B	SAR1B	-0.0580828	5.00767	0.795821	0.375407	0.617545
107133323	uncharacterized LOC107133323	LOC107133323	0.191227	0.465568	0.79572	0.375437	0.617545
541043	protein tyrosine phosphatase receptor type O	PTPRO	-0.341441	2.5358	0.795483	0.375565	0.617564
404548	SEC16 homolog B, endoplasmic reticulum export factor	SEC16B	-0.22288	-0.326364	0.793653	0.376055	0.618284
513895	profilin 1	PFN1	0.0918456	8.23078	0.793554	0.376084	0.618284
783439	chromosome 3 C1orf226 homolog	C3H1orf226	-0.164929	2.19702	0.793084	0.376225	0.618328
507984	ERCC excision repair 3, TFIIH core complex helicase subunit	ERCC3	-0.0370439	5.13991	0.792924	0.376273	0.618328
100124428	nuclear cap binding protein subunit 1	NCBP1	0.0323654	6.61184	0.792967	0.37626	0.618328
505427	mitogen-activated protein kinase kinase kinase 12	MAP3K12	0.0811543	4.17393	0.792988	0.376254	0.618328
101907749	uncharacterized LOC101907749	LOC101907749	-0.21821	-0.514115	0.792312	0.376456	0.618509
100297914	KIAA1109 ortholog	KIAA1109	0.056077	7.90156	0.792234	0.376479	0.618509
286793	peroxiredoxin 2	PRDX2	0.0797472	5.74705	0.792149	0.376505	0.618509
104969050	uncharacterized LOC104969050	LOC104969050	-0.0917118	2.677	0.791688	0.376643	0.618602
524920	myelin expression factor 2	MYEF2	-0.0632035	5.73524	0.791779	0.376616	0.618602
536936	suppressor of variegation 3-9 homolog 2	SUV39H2	-0.125943	2.29968	0.791468	0.376709	0.618644
280762	dopa decarboxylase	DDC	0.276281	0.76187	0.791324	0.376754	0.618651
112444774	uncharacterized LOC112444774	LOC112444774	-0.407869	-1.0251	0.790899	0.376879	0.618664
107132832	T cell receptor alpha variable 17-like	LOC107132832	0.192966	-0.0949824	0.790954	0.376863	0.618664
112447358	uncharacterized LOC112447358	LOC112447358	0.289852	-0.802769	0.790888	0.376883	0.618664
104973398	uncharacterized LOC104973398	LOC104973398	0.29787	-0.377579	0.790711	0.376936	0.618684
528142	proteasome activator subunit 4	PSME4	0.0299039	6.29753	0.790397	0.37703	0.618706
515200	cathepsin L	CTSL	0.637204	1.66039	0.790597	0.377028	0.618706
514978	lipopolysaccharide-binding protein	LOC514978	-0.240146	-0.107181	0.78966	0.377252	0.619003
513998	Fas binding factor 1	FBF1	0.0719102	3.58328	0.789455	0.377313	0.619037
525772	pleckstrin homology and RhoGEF domain containing G1	PLEKHG1	0.112698	3.53809	0.789058	0.377432	0.619166
507462	sorting nexin 16	SNX16	-0.0426028	5.20066	0.788509	0.377597	0.61937
614796	transmembrane protein 260	TMEM260	-0.0369592	5.38248	0.788009	0.377748	0.619551
539373	ribosomal protein L14	RPL14	0.0561342	9.61151	0.787867	0.377791	0.619554
786089	N-acetyltransferase ESCO2	LOC786089	-0.432818	-0.699291	0.787019	0.378046	0.619722
100847453	uncharacterized LOC100847453	LOC100847453	-0.217913	2.20173	0.786781	0.378133	0.619722
112447131	uncharacterized LOC112447131	LOC112447131	-0.172933	0.771037	0.786964	0.378063	0.619722
415113	heat shock protein family A (Hsp70) member 5	HSPA5	-0.152208	10.4125	0.786844	0.378128	0.619722
513758	ess-2 splicing factor homolog	ESS2	0.0768103	2.77065	0.786864	0.378093	0.619722
527574	spalt like transcription factor 2	SALL2	0.125265	2.9316	0.786616	0.378167	0.619722
618565	natural killer cells antigen CD94	LOC618565	0.203805	0.57924	0.786582	0.378178	0.619722
539385	transcription elongation factor A N-terminal and central domain containing 2	TCEANC2	-0.0453497	4.84512	0.786437	0.378221	0.619727
101907653	uncharacterized LOC101907653	LOC101907653	-0.138691	1.13431	0.785918	0.378378	0.619918
509840	coiled-coil domain containing 112	CCDC112	0.148228	6.50634	0.785913	0.378427	0.619932
104969864	uncharacterized LOC104969864	LOC104969864	-0.525069	-0.944422	0.785144	0.378612	0.620168
112444535	uncharacterized LOC112444535	LOC112444535	0.646287	3.7888	0.785142	0.378676	0.620206
509462	zinc finger and BTB domain containing 43	ZBTB43	0.0485662	5.04624	0.784205	0.378895	0.620467
112442611	uncharacterized LOC112442611	LOC112442611	0.258722	-0.187621	0.784134	0.378917	0.620467
112442991	uncharacterized LOC112442991	LOC112442991	-0.176387	0.951375	0.783678	0.379054	0.620559
535692	unc-45 myosin chaperone A	UNC45A	0.0531842	4.32932	0.783762	0.379029	0.620559
767615	tripartite motif containing 9	TRIM9	-0.250158	-0.53231	0.78329	0.379172	0.620685
100850436	uncharacterized LOC100850436	LOC100850436	-0.151917	0.699212	0.78291	0.379287	0.62074
533228	Rab interacting lysosomal protein like 2	RILPL2	0.0576543	6.53369	0.782975	0.379267	0.62074
509439	NECAP endocytosis associated 2	NECAP2	-0.0584134	6.24479	0.782025	0.379555	0.621011
536144	adaptor related protein complex 4 subunit epsilon 1	AP4E1	-0.0414941	6.99636	0.782208	0.379499	0.621011
534576	poly(A) binding protein cytoplasmic 4	PABPC4	0.0463056	6.5127	0.781827	0.379615	0.621011
526377	geminin DNA replication inhibitor	GMNN	0.103336	2.99546	0.781888	0.379596	0.621011
783217	MLX interacting protein	MLXIP	-0.0971515	7.27099	0.781633	0.379683	0.621054
525071	mitochondrial fission process 1	MTFP1	0.0765733	2.86808	0.781139	0.379824	0.621219
508853	inner membrane mitochondrial protein	IMMT	-0.0369107	6.44963	0.780395	0.380049	0.621521
789374	uncharacterized LOC789374	LOC789374	-0.109848	2.04678	0.779918	0.380194	0.621691
100140915	zinc finger protein OZF	LOC100140915	0.0582185	3.60955	0.779765	0.380241	0.621701
507152	SWIM-type zinc finger 7 associated protein 1	SWSAP1	0.118558	1.09205	0.779433	0.380341	0.621799
540436	HID1 domain containing	HID1	-0.223258	-0.392513	0.778969	0.380483	0.62183
538983	TATA-box binding protein associated factor 9b	TAF9B	-0.130319	5.74515	0.779288	0.380423	0.62183
541275	ATPase copper transporting alpha	ATP7A	-0.0637189	6.06329	0.779087	0.380447	0.62183
613326	protein tyrosine phosphatase 4A1	PTP4A1	-0.0594418	6.74314	0.778435	0.380645	0.621895
535148	chromosome 11 C9orf78 homolog	C11H9orf78	-0.048188	5.65551	0.778682	0.38057	0.621895
538938	SEC62 homolog, preprotein translocation factor	SEC62	-0.0401291	7.9113	0.778447	0.380641	0.621895
767863	F-box and WD repeat domain containing 2	FBXW2	0.0362223	6.91163	0.777997	0.380778	0.622046
539530	tubulin tyrosine ligase like 1	TTLL1	-0.0842092	4.06095	0.777568	0.380909	0.622178
509598	nucleolar protein interacting with the FHA domain of MKI67	NIFK	0.0547373	5.9661	0.77739	0.380963	0.622178
506601	RCAN family member 3	RCAN3	0.0819844	7.5935	0.77733	0.380981	0.622178
107133304	uncharacterized LOC107133304	LOC107133304	-0.12228	2.4623	0.776928	0.381104	0.622281
515670	ASPSCR1 tether for SLC2A4, UBX domain containing	ASPSCR1	-0.0634988	4.87893	0.776856	0.381126	0.622281
788978	Rho GTPase activating protein 5	ARHGAP5	-0.122337	4.58177	0.776239	0.381331	0.622501
507944	BCAS2 pre-mRNA processing factor	BCAS2	0.0584867	5.64683	0.776148	0.381342	0.622501
523157	NADPH oxidase activator 1	NOXA1	-0.118839	2.26105	0.775482	0.381545	0.622726
507845	microtubule associated protein RP/EB family member 1	MAPRE1	-0.0586098	8.12925	0.775428	0.381562	0.622726
280910	regucalcin	RGN	-0.14909	0.848743	0.775084	0.381666	0.622831
615371	nuclear factor I A	NFIA	-0.108079	2.42074	0.774377	0.381882	0.623061
512647	ubiquitin like modifier activating enzyme 3	UBA3	-0.0395519	6.42979	0.774355	0.381889	0.623061
101902249	uncharacterized LOC101902249	LOC101902249	-0.521604	-0.977043	0.774105	0.381966	0.623094
513902	SMAD specific E3 ubiquitin protein ligase 1	SMURF1	0.0854778	5.35793	0.774022	0.381991	0.623094
525378	nucleus accumbens associated 1	NACC1	0.0575665	4.78333	0.773522	0.382144	0.623277
617113	solute carrier family 35 member D2	SLC35D2	-0.101142	5.22025	0.773318	0.382217	0.623329
785817	vanin 3	VNN3	-0.283861	-0.189448	0.772687	0.3824	0.62356
532836	adenosylhomocysteinase like 2	AHCYL2	-0.0408484	5.92602	0.772202	0.382548	0.623736
101907155	piggyBac transposable element derived 2	PGBD2	-0.0795972	2.61115	0.771953	0.382625	0.623794
532864	RNA exonuclease 5	REXO5	0.0614672	3.52578	0.771656	0.382716	0.623875
511896	general transcription factor IIH subunit 3	GTF2H3	0.0496651	4.76407	0.771191	0.382858	0.624041
100196897	uncharacterized LOC100196897	LOC100196897	-0.362594	-0.388504	0.768584	0.383659	0.624953
789996	zinc finger protein 211-like	LOC789996	-0.0735503	3.23052	0.768652	0.383638	0.624953
530333	fizzy and cell division cycle 20 related 1	FZR1	0.061124	4.66667	0.768978	0.383538	0.624953
535122	transmembrane protein 268	TMEM268	0.0695965	4.85697	0.768716	0.383619	0.624953
613732	apoptosis-inducing, TAF9-like domain 1	CENPS	0.0828055	3.43627	0.769077	0.383508	0.624953
112445988	cyclin-K-like	LOC112445988	0.193123	0.084596	0.768571	0.383663	0.624953
104974401	uncharacterized LOC104974401	LOC104974401	-0.10698	3.21626	0.768079	0.383815	0.624999
782669	heterogeneous nuclear ribonucleoprotein A3	HNRNPA3	-0.0588028	9.88567	0.768153	0.383792	0.624999
534896	centrosomal protein 350	CEP350	0.0478323	7.99799	0.768266	0.383757	0.624999
515057	GAR1 ribonucleoprotein	GAR1	0.0780041	4.6042	0.767229	0.384076	0.625359
510682	dolichyl-diphosphooligosaccharide--protein glycosyltransferase non-catalytic subunit	DDOST	-0.0832968	5.89292	0.765996	0.384457	0.625912
112447338	uncharacterized LOC112447338	LOC112447338	-0.259966	-0.493197	0.765403	0.38464	0.626143
534549	podocan like 1	PODNL1	-0.0941003	3.15056	0.764816	0.384821	0.626371
513985	VPS37A subunit of ESCRT-I	VPS37A	0.0443904	5.44635	0.764648	0.384873	0.626389
510498	SET binding factor 2	SBF2	-0.156162	6.31427	0.764444	0.384987	0.626499
509563	DNA replication and sister chromatid cohesion 1	DSCC1	0.0794	3.69412	0.764162	0.385023	0.626499
281246	interleukin 10	IL10	0.159398	2.95012	0.764004	0.385082	0.626501
529754	zinc finger protein 185 with LIM domain	ZNF185	0.188888	-0.335481	0.763895	0.385106	0.626501
534043	CD109 molecule	CD109	-0.257761	-0.567828	0.763713	0.385162	0.626525
790271	zinc finger protein 211-like	LOC790271	-0.127675	1.96352	0.763305	0.385289	0.626664
522309	NSA2 ribosome biogenesis homolog (S. cerevisiae)	NSA2	-0.0824382	6.56755	0.762794	0.385447	0.626788
282176	ArfGAP with dual PH domains 1	ADAP1	0.0852642	4.66238	0.762924	0.385407	0.626788
512206	CDKN2A interacting protein N-terminal like	CDKN2AIPNL	0.066725	4.77776	0.76186	0.385736	0.627184
768084	zinc finger and SCAN domain containing 12	ZSCAN12	0.145671	1.67307	0.761743	0.385773	0.627184
513014	zinc finger protein 391	ZNF391	0.168781	0.235594	0.761535	0.385837	0.627221
532851	LIM and SH3 protein 1	LASP1	0.0390531	7.91978	0.761193	0.385943	0.627319
100847365	uncharacterized LOC100847365	LOC100847365	0.108782	1.41554	0.761077	0.385979	0.627319
618035	RAB27A, member RAS oncogene family	RAB27A	-0.0546592	7.24702	0.760691	0.386099	0.627438
100848618	leucine rich repeat containing 63	LRRC63	0.169104	2.8561	0.760617	0.386135	0.627438
540675	kalirin RhoGEF kinase	KALRN	0.148147	1.20926	0.760079	0.386289	0.627622
509970	RAB7A, member RAS oncogene family	RAB7A	-0.0485176	8.33218	0.759311	0.386528	0.627676
537654	phosphatidylinositol-4-phosphate 5-kinase type 1 beta	PIP5K1B	0.0490677	5.09826	0.759668	0.386417	0.627676
282691	high mobility group box 1	HMGB1	0.0723073	8.48093	0.75947	0.386478	0.627676
515342	lipase family member J	LIPJ	0.126399	0.436891	0.759344	0.386518	0.627676
525813	malic enzyme 3	ME3	0.254473	-0.42858	0.759653	0.386422	0.627676
281556	Tu translation elongation factor, mitochondrial	TUFM	0.0559713	5.45831	0.758081	0.386911	0.628231
353121	capping actin protein, gelsolin like	CAPG	-0.131682	7.038	0.757906	0.387005	0.628317
615662	cilia and flagella associated protein 299	CFAP299	-0.405824	0.455704	0.757374	0.387147	0.628481
530000	oxysterol binding protein	OSBP	-0.051301	6.62495	0.756885	0.387284	0.628556
511440	cytochrome c oxidase assembly factor heme A:farnesyltransferase COX10	COX10	0.0490797	3.94629	0.756769	0.38732	0.628556
517590	EFR3 homolog B	EFR3B	0.160791	2.21563	0.756645	0.387358	0.628556
101907544	tetratricopeptide repeat protein 9C-like	LOC101907544	0.254172	0.351231	0.756698	0.387342	0.628556
282419	casein kinase 2 alpha 1	CSNK2A1	0.0320186	6.61518	0.755628	0.387676	0.628938
513579	phosphatidylinositol binding clathrin assembly protein	PICALM	0.0952186	10.4965	0.755752	0.387637	0.628938
100848238	uncharacterized LOC100848238	LOC100848238	-0.262888	-0.0726034	0.755171	0.387819	0.629018
338052	capping actin protein of muscle Z-line subunit beta	CAPZB	-0.0747742	7.78256	0.755003	0.387871	0.629018
515576	dachsous cadherin-related 1	DCHS1	0.0908397	3.00403	0.75481	0.387932	0.629018
532916	MMS22 like, DNA repair protein	MMS22L	0.112374	2.44073	0.754866	0.387914	0.629018
527107	corin, serine peptidase	CORIN	0.126824	2.45735	0.755016	0.387867	0.629018
506946	deoxythymidylate kinase	DTYMK	0.116225	1.34688	0.754648	0.387982	0.629033
282886	matrix metallopeptidase 16	MMP16	-0.401836	-0.294757	0.753597	0.388311	0.629166
101909455	uncharacterized LOC101909455	LOC101909455	-0.156857	1.3242	0.753949	0.388201	0.629166
613498	glutathione S-transferase kappa 1	GSTK1	-0.057346	4.86216	0.75372	0.388272	0.629166
528021	ankyrin repeat domain 13C	ANKRD13C	0.0886475	1.72172	0.75404	0.388172	0.629166
112442640	uncharacterized LOC112442640	LOC112442640	0.15193	0.681623	0.753781	0.388254	0.629166
101902535	uncharacterized LOC101902535	LOC101902535	0.215321	-0.139527	0.753782	0.388253	0.629166
112447136	uncharacterized LOC112447136	LOC112447136	-0.164192	0.644388	0.753457	0.388355	0.62917
107131508	transient receptor potential cation channel subfamily V member 1	TRPV1	-0.217475	0.880743	0.75313	0.388457	0.629237
535325	UDP-N-acetylglucosamine pyrophosphorylase 1	UAP1	-0.0833437	7.27234	0.752917	0.388524	0.629237
540559	LanC like 1	LANCL1	0.0567105	5.76037	0.752814	0.388556	0.629237
538843	kirre like nephrin family adhesion molecule 2	KIRREL2	0.272048	-0.889842	0.752798	0.388561	0.629237
513235	double PHD fingers 2	DPF2	0.0347702	6.42697	0.752511	0.388652	0.629278
100300164	EH domain binding protein 1	EHBP1	0.0814239	5.79007	0.752454	0.388669	0.629278
614014	zinc finger protein 512B	ZNF512B	-0.070476	3.12369	0.75229	0.388721	0.629294
789946	OTU deubiquitinase 7A	OTUD7A	-0.444576	-0.48412	0.751754	0.388889	0.629379
616621	polynucleotide kinase 3'-phosphatase	PNKP	0.0549404	4.2293	0.751966	0.388822	0.629379
536256	sterile alpha and TIR motif containing 1	SARM1	0.0762893	2.70755	0.751728	0.388897	0.629379
515628	tripartite motif containing 10	TRIM10	0.102463	2.95093	0.751382	0.389005	0.629488
520260	fumarate hydratase	FH	-0.0467608	6.0218	0.751233	0.389052	0.629498
618357	mitochondrial ribosomal protein S34	MRPS34	0.0730951	3.91415	0.751039	0.389113	0.629529
506868	cationic amino acid transporter 3	LOC506868	-0.0910339	5.16215	0.750852	0.389172	0.629557
509053	NFKB inhibitor interacting Ras like 2	NKIRAS2	-0.075651	3.24214	0.750043	0.389426	0.629681
513415	solute carrier family 25 member 14	SLC25A14	-0.0687538	3.14436	0.750043	0.389426	0.629681
529231	THO complex 3	THOC3	0.065349	3.09041	0.749952	0.389455	0.629681
508790	transmembrane protein 120B	TMEM120B	0.0936398	3.02684	0.750157	0.38939	0.629681
112448739	uncharacterized LOC112448739	LOC112448739	0.175059	0.908059	0.74999	0.389443	0.629681
112443306	uncharacterized LOC112443306	LOC112443306	-0.140404	0.865065	0.749643	0.389552	0.629771
282099	three prime repair exonuclease 1	TREX1	-0.134531	2.19203	0.749283	0.389665	0.629821
535632	TGFB induced factor homeobox 2	TGIF2	0.100831	4.26699	0.749334	0.389649	0.629821
514636	methyltransferase like 26	METTL26	-0.125232	1.9065	0.749094	0.389725	0.629851
790872	nucleosome assembly protein 1 like 1	NAP1L1	0.0581946	9.36719	0.748832	0.389807	0.629917
617635	RAB24, member RAS oncogene family	RAB24	0.0682639	4.57666	0.748686	0.389853	0.629925
504974	organic solute carrier partner 1	OSCP1	-0.259639	-0.0905957	0.748254	0.389989	0.629948
514249	TM2 domain containing 1	TM2D1	-0.0507036	4.42948	0.748117	0.390032	0.629948
510797	exportin 6	XPO6	0.0814688	7.83758	0.748487	0.389916	0.629948
100298064	hepatitis A virus cellular receptor 1	LOC100298064	0.254705	-0.0194493	0.748147	0.390023	0.629948
100138633	N-acetylglucosamine-1-phosphotransferase subunit gamma-like	LOC100138633	-0.216765	0.0621535	0.747177	0.390329	0.63036
101905258	uncharacterized LOC101905258	LOC101905258	-0.600637	-0.871803	0.746736	0.390479	0.630445
104971213	uncharacterized LOC104971213	LOC104971213	-0.258554	-0.557682	0.74655	0.390527	0.630445
532275	NIPA like domain containing 4	NIPAL4	-0.128943	2.77702	0.746189	0.390641	0.630445
617040	oligosaccharyltransferase complex subunit 4, non-catalytic	OST4	-0.0940266	4.50926	0.746157	0.390651	0.630445
615637	ERCC excision repair 1, endonuclease non-catalytic subunit	ERCC1	0.0622252	3.1687	0.746094	0.390671	0.630445
506674	TATA-box binding protein associated factor 3	TAF3	0.0725399	5.98297	0.746868	0.390426	0.630445
112445004	diaphanous related formin 2	DIAPH2	0.0841155	6.59429	0.746108	0.390666	0.630445
282703	cleavage and polyadenylation specific factor 1	CPSF1	0.0452519	5.17754	0.745824	0.390756	0.630449
514186	synemin	SYNM	0.265335	-0.651577	0.745946	0.390718	0.630449
511433	DLC1 Rho GTPase activating protein	DLC1	-0.180899	6.4005	0.745554	0.3909	0.630603
507313	mercaptopyruvate sulfurtransferase	MPST	0.0697448	3.11696	0.74526	0.390934	0.630603
533379	myeloid leukemia factor 1	MLF1	-0.255806	-0.0457619	0.745057	0.390998	0.63064
784845	short transmembrane mitochondrial protein 1	STMP1	0.0503211	5.92	0.744919	0.391042	0.630644
509245	mediator complex subunit 19	MED19	-0.0532829	4.83996	0.744407	0.391204	0.630838
112442657	uncharacterized LOC112442657	LOC112442657	-0.0633995	4.59781	0.744092	0.391304	0.630932
505437	chromosome 15 C11orf49 homolog	C15H11orf49	-0.140108	1.25858	0.743549	0.391476	0.631143
767977	mitochondrial pyruvate carrier 1	MPC1	-0.130034	6.27753	0.743531	0.391522	0.63115
112445731	zinc finger protein OZF-like	LOC112445731	0.12892	1.63965	0.743215	0.391581	0.63118
530239	fibroblast growth factor 23	FGF23	-0.388626	3.59796	0.742858	0.391756	0.631395
522810	testis expressed 14, intercellular bridge forming factor	TEX14	0.143532	1.73934	0.741775	0.392038	0.631783
617975	H1.0 linker histone	H1-0	-0.097875	3.28728	0.74161	0.392091	0.631801
618793	forkhead box O4	FOXO4	-0.0775009	4.75156	0.741215	0.392216	0.631936
790265	vomeronasal 1 receptor 1	VN1R1	-0.29041	-0.788316	0.740914	0.392312	0.63199
514720	oncostatin M receptor	OSMR	0.242561	2.84582	0.740988	0.392333	0.63199
614343	mitochondrial ribosomal protein S21	MRPS21	0.0741211	3.89509	0.739954	0.392617	0.632335
614047	nuclear protein 2, transcriptional regulator	NUPR2	0.130657	1.42891	0.739915	0.39263	0.632335
510316	DDB1 and CUL4 associated factor 8	DCAF8	-0.03391	7.04661	0.739619	0.392724	0.63242
511673	metabolism of cobalamin associated A	MMAA	0.0584329	3.30788	0.738713	0.393012	0.632751
539952	leucine rich repeat containing 14	LRRC14	0.109673	1.52287	0.738808	0.392982	0.632751
100847752	opsin 3	OPN3	-0.495635	-0.373556	0.73735	0.393452	0.632962
506306	H2B clustered histone 20	H2BC20	-0.208465	0.324794	0.737392	0.393433	0.632962
100296163	T cell receptor alpha variable 2-like	LOC100296163	-0.141124	0.790054	0.737755	0.393318	0.632962
531278	tetratricopeptide repeat domain 33	TTC33	-0.0561994	5.43183	0.738102	0.393207	0.632962
510125	lin-7 homolog C, crumbs cell polarity complex component	LIN7C	-0.0561298	6.42112	0.737523	0.393392	0.632962
767894	ubiquitin conjugating enzyme E2 L3	UBE2L3	-0.0540507	5.93249	0.737165	0.393506	0.632962
100139547	cell division cycle 73	CDC73	-0.0428212	6.94486	0.73713	0.393517	0.632962
509795	dihydrouridine synthase 2	DUS2	0.0995237	2.05236	0.737217	0.393489	0.632962
281705	contactin 1	CNTN1	0.186198	0.886544	0.737177	0.393502	0.632962
286862	tyrosine 3-monooxygenase/tryptophan 5-monooxygenase activation protein gamma	YWHAG	-0.0786266	6.83066	0.736973	0.393567	0.632976
100848152	tripartite motif containing 16	TRIM16	0.160517	0.777315	0.736823	0.393615	0.632987
327709	glutathione S-transferase M1	GSTM1	-0.136811	0.252144	0.736614	0.393682	0.633007
618606	immunoglobulin mu DNA binding protein 2	IGHMBP2	-0.0959862	4.03093	0.736524	0.393711	0.633007
282261	insulin like growth factor binding protein 3	IGFBP3	0.408218	-0.499798	0.735823	0.393935	0.633301
112449073	multidrug resistance-associated protein 4-like	LOC112449073	-0.276791	-0.0214925	0.735567	0.394016	0.633365
540129	ribosomal protein S23	RPS23	0.0758455	8.81733	0.735233	0.394123	0.633403
532185	MCF.2 cell line derived transforming sequence	MCF2	0.246515	-0.665129	0.735298	0.394102	0.633403
535578	egl-9 family hypoxia inducible factor 3	EGLN3	0.143578	7.49615	0.734945	0.39426	0.633557
100124501	FYVE, RhoGEF and PH domain containing 1	FGD1	-0.0826363	2.5782	0.73361	0.394643	0.634038
532555	golgi phosphoprotein 3 like	GOLPH3L	0.0510913	5.33309	0.733735	0.394603	0.634038
112442208	uncharacterized LOC112442208	LOC112442208	0.193251	1.76412	0.733278	0.394749	0.634143
101902211	uncharacterized LOC101902211	LOC101902211	-0.0817384	2.10123	0.732892	0.394873	0.634208
100294979	ADP ribosylation factor 6	ARF6	0.0380013	7.93436	0.732909	0.394868	0.634208
512239	tetratricopeptide repeat domain 17	TTC17	0.0491481	7.58706	0.732423	0.395024	0.634316
789694	nuclear fragile X mental retardation-interacting protein 2	LOC789694	0.130444	0.933895	0.732517	0.394994	0.634316
531741	Rho guanine nucleotide exchange factor 26	ARHGEF26	-0.324947	0.234647	0.732094	0.395129	0.634419
767817	cell division cycle 5 like	CDC5L	0.0438778	7.37566	0.731839	0.395211	0.634484
282711	endothelial PAS domain protein 1	EPAS1	-0.121187	2.53852	0.731587	0.395292	0.634547
512685	WD repeat domain, phosphoinositide interacting 2	WIPI2	-0.044607	5.14539	0.730417	0.395668	0.635084
540574	DNA topoisomerase II binding protein 1	TOPBP1	0.0435451	6.60788	0.730099	0.395771	0.635115
518021	alkaline ceramidase 1	ACER1	0.163775	1.24437	0.73011	0.395767	0.635115
281440	Rac family small GTPase 1	RAC1	-0.0446994	8.16071	0.729814	0.395862	0.635195
618888	SAYSVFN motif domain containing 1	SAYSD1	-0.113268	1.03393	0.727963	0.396459	0.635952
535347	FYN binding protein 1	FYB1	-0.0477631	9.3156	0.728219	0.396377	0.635952
112441489	Josephin domain containing 2	JOSD2	0.130495	0.994369	0.727996	0.396449	0.635952
112443820	uncharacterized LOC112443820	LOC112443820	-0.229703	-0.57532	0.727385	0.396646	0.636103
532778	ADP ribosylation factor GTPase activating protein 3	ARFGAP3	0.0548004	6.76062	0.727154	0.39672	0.636103
513793	eukaryotic translation initiation factor 3 subunit F	EIF3F	0.0642166	6.36094	0.727419	0.396635	0.636103
100139822	Mov10 like RISC complex RNA helicase 1	MOV10L1	0.108461	2.09358	0.727174	0.396714	0.636103
515743	ring finger protein 181	RNF181	-0.0807537	5.34134	0.726836	0.396823	0.636201
617482	kelch repeat and BTB domain containing 4	KBTBD4	0.0612796	3.10206	0.726287	0.397001	0.636352
511548	ATP binding cassette subfamily B member 8	ABCB8	0.0836005	2.87957	0.726324	0.396989	0.636352
521784	anoctamin 6	ANO6	0.0421702	7.32215	0.724922	0.397442	0.636993
511081	COMM domain containing 2	COMMD2	-0.07045	4.71654	0.724614	0.397542	0.637086
509374	T-cell receptor alpha chain V region HPB-MLT-like	LOC509374	-0.169026	0.995044	0.723903	0.397773	0.637388
615229	SET and MYND domain containing 2	SMYD2	-0.0733548	3.17178	0.723692	0.397841	0.637431
615280	G protein-coupled receptor 62	GPR62	-0.186273	0.707557	0.72257	0.398205	0.637862
507590	dysbindin domain containing 2	DBNDD2	-0.0892027	3.18076	0.722571	0.398205	0.637862
532407	solute carrier family 4 member 11	SLC4A11	0.13563	0.65516	0.722476	0.398235	0.637862
101909003	uncharacterized LOC101909003	LOC101909003	-0.119372	1.54099	0.721465	0.398564	0.638209
107133280	uncharacterized LOC107133280	LOC107133280	-0.117524	2.46637	0.721424	0.398577	0.638209
615106	enolase superfamily member 1	ENOSF1	0.119725	1.28624	0.721531	0.398543	0.638209
515550	GRIP1 associated protein 1	GRIPAP1	-0.050137	7.54198	0.720898	0.398749	0.638416
518935	growth arrest specific 2 like 1	GAS2L1	-0.145584	2.48157	0.720765	0.398792	0.638419
104968522	uncharacterized LOC104968522	LOC104968522	-0.103904	2.90738	0.720276	0.398951	0.638606
537067	calcium homeostasis modulator family member 2	CALHM2	0.0856692	3.19914	0.720031	0.399031	0.638667
533726	24-dehydrocholesterol reductase	DHCR24	0.0780069	5.4019	0.719549	0.399188	0.638851
104968462	solute carrier family 10 member 5	SLC10A5	0.10461	1.17447	0.719345	0.399255	0.638891
505122	spectrin alpha, erythrocytic 1	SPTA1	-0.35979	-0.759059	0.718747	0.39945	0.638917
510683	PTEN induced kinase 1	PINK1	-0.0474234	4.23255	0.718813	0.399428	0.638917
524155	poly(A)-specific ribonuclease	PARN	0.0330975	6.48628	0.718652	0.39948	0.638917
783258	decapping mRNA 1A	DCP1A	0.049106	6.66337	0.718796	0.399434	0.638917
616399	ataxin 1	ATXN1	0.121097	5.4973	0.719172	0.399343	0.638917
112445951	uncharacterized LOC112445951	LOC112445951	0.159494	3.17274	0.718424	0.39957	0.638927
104973105	uncharacterized LOC104973105	LOC104973105	0.19071	3.30146	0.718612	0.399529	0.638927
516995	NOP14 nucleolar protein	NOP14	0.058705	6.12247	0.718213	0.399624	0.638933
782690	transcription factor 7	TCF7	0.0738153	9.18197	0.718108	0.399658	0.638933
540040	ADP ribosylation factor like GTPase 3	ARL3	0.0667766	2.90783	0.717743	0.399777	0.639035
100533104	eukaryotic translation initiation factor 4E binding protein 3	EIF4EBP3	0.0739453	2.90996	0.717657	0.399805	0.639035
518864	arylformamidase	AFMID	0.0887862	3.05774	0.717268	0.399933	0.639172
100336537	CTD phosphatase subunit 1	CTDP1	-0.0358473	5.34102	0.717036	0.400008	0.639226
508638	NOC2 like nucleolar associated transcriptional repressor	NOC2L	0.0537499	5.06948	0.716382	0.400222	0.639501
509841	translocase of inner mitochondrial membrane 23 homolog (yeast)	TIMM23	-0.0535446	5.05683	0.716211	0.400278	0.639523
101909083	uncharacterized LOC101909083	LOC101909083	-0.0987836	1.55184	0.715349	0.40056	0.639907
510305	transmembrane protein 45B	TMEM45B	-0.243172	-0.484971	0.714962	0.400687	0.639944
539478	transmembrane 9 superfamily member 1	TM9SF1	-0.0566948	4.84357	0.714897	0.400709	0.639944
516664	ciliogenesis and planar polarity effector 2	CPLANE2	0.175801	-0.0292278	0.714894	0.400709	0.639944
505995	retinol dehydrogenase 11	RDH11	0.076552	5.93572	0.714668	0.400784	0.639996
101905990	uncharacterized LOC101905990	LOC101905990	-0.130979	1.06384	0.714223	0.40093	0.640121
513410	heterogeneous nuclear ribonucleoprotein A/B	HNRNPAB	0.0620762	7.96673	0.714172	0.400946	0.640121
513500	CST telomere replication complex component 1	CTC1	0.0662946	5.16761	0.712985	0.401336	0.640676
618605	sphingosine kinase 1	SPHK1	-0.111362	3.84141	0.712437	0.401516	0.640897
509550	kelch domain containing 4	KLHDC4	-0.0514879	4.25106	0.712278	0.401568	0.640913
506240	DNA primase subunit 1	PRIM1	-0.0760023	4.92965	0.711459	0.401838	0.641209
508067	translocase of inner mitochondrial membrane 29	TIMM29	-0.0713075	3.09044	0.711512	0.40182	0.641209
104973218	uncharacterized LOC104973218	LOC104973218	-0.14966	2.34786	0.710717	0.402082	0.641513
100137763	UBAP1-MVB12-associated (UMA) domain containing 1	UMAD1	0.0989987	4.71255	0.71061	0.402123	0.641513
785057	F-box protein 44	FBXO44	0.103235	1.58946	0.710147	0.40227	0.641513
787762	serine and arginine rich splicing factor 12	SRSF12	0.112777	2.92081	0.710248	0.402237	0.641513
535225	LIM domain kinase 1	LIMK1	0.124865	3.72611	0.710138	0.40228	0.641513
101907264	uncharacterized LOC101907264	LOC101907264	0.178405	-0.201379	0.710207	0.40225	0.641513
101903868	uncharacterized LOC101903868	LOC101903868	-0.117633	1.94386	0.709749	0.402401	0.641619
104975099	uncharacterized LOC104975099	LOC104975099	0.104162	1.18565	0.709658	0.402431	0.641619
540486	TOR signaling pathway regulator	TIPRL	-0.031812	5.69144	0.709513	0.402479	0.641628
616468	tolloid like 1	TLL1	-0.398725	-0.350067	0.709371	0.402526	0.641636
100848754	tumor suppressor 2, mitochondrial calcium regulator	TUSC2	-0.2005	-0.0122095	0.708673	0.402756	0.641936
511510	replication initiator 1	REPIN1	-0.11863	1.76593	0.708072	0.402955	0.642186
539733	RWD domain containing 2A	RWDD2A	-0.090321	2.41241	0.707718	0.403072	0.642305
100337016	DS cell adhesion molecule	DSCAM	-0.523467	-0.595812	0.707066	0.403302	0.642418
512680	U2 small nuclear RNA auxiliary factor 1	U2AF1	0.0335463	6.14924	0.70698	0.403316	0.642418
767875	high mobility group nucleosome binding domain 5	HMGN5	0.0981826	4.74495	0.707024	0.403307	0.642418
282662	versican	VCAN	0.236187	10.5108	0.707049	0.403353	0.642418
281237	interferon gamma	IFNG	0.477931	4.17549	0.707403	0.403236	0.642418
282433	guanylate cyclase 1 soluble subunit beta 1	GUCY1B1	-0.0951563	7.25577	0.706768	0.403397	0.642421
107132655	uncharacterized LOC107132655	LOC107132655	0.298506	5.04025	0.70648	0.403541	0.642584
101903793	uncharacterized LOC101903793	LOC101903793	-0.174603	0.606464	0.705792	0.403709	0.642774
112447303	uncharacterized LOC112447303	LOC112447303	-0.16634	0.384456	0.705684	0.403745	0.642774
100849762	uncharacterized LOC100849762	LOC100849762	-0.134391	3.05509	0.704653	0.404087	0.643194
100139730	collagen type XV alpha 1 chain	COL15A1	0.147144	0.782557	0.704634	0.404093	0.643194
540146	spindlin family member 4	SPIN4	-0.172242	0.494923	0.704191	0.40424	0.643361
505206	EH domain containing 4	EHD4	-0.165588	4.09896	0.704032	0.404334	0.643409
509566	aldolase, fructose-bisphosphate A	ALDOA	-0.114176	9.32274	0.703763	0.404397	0.643409
538409	caspase 6	CASP6	0.0727676	4.59513	0.703739	0.40439	0.643409
112449518	uncharacterized LOC112449518	LOC112449518	0.160112	1.11485	0.703319	0.40453	0.643553
506059	acyl-CoA synthetase long chain family member 6	ACSL6	0.122119	7.08201	0.703163	0.404617	0.643625
787309	zinc finger protein 350-like	LOC787309	-0.0839318	2.22599	0.702917	0.404664	0.643632
531274	ribonuclease P/MRP subunit p40	RPP40	-0.0997889	1.96644	0.702467	0.404813	0.643803
509758	Bet1 golgi vesicular membrane trafficking protein like	BET1L	0.0791065	3.94324	0.702153	0.404918	0.643835
100847550	dynein axonemal heavy chain 10	DNAH10	0.170576	-0.252662	0.702219	0.404896	0.643835
101906248	uncharacterized LOC101906248	LOC101906248	-0.497481	-0.247212	0.701785	0.40506	0.643965
510311	oxysterol binding protein 2	OSBP2	-0.0850356	3.99753	0.701653	0.405084	0.643965
533550	zinc finger C3HC-type containing 1	ZC3HC1	-0.0443088	4.61533	0.701064	0.405281	0.644076
101902542	uncharacterized LOC101902542	LOC101902542	0.133762	2.37293	0.701218	0.405229	0.644076
104975814	uncharacterized LOC104975814	LOC104975814	0.215092	-0.480028	0.701174	0.405244	0.644076
533732	solute carrier family 4 member 1 adaptor protein	SLC4A1AP	0.040765	6.26548	0.700733	0.405391	0.644184
616205	trafficking protein particle complex subunit 1	TRAPPC1	-0.0744727	3.20753	0.700412	0.405498	0.644287
525222	DnaJ heat shock protein family (Hsp40) member C5 beta	DNAJC5B	-0.34356	-0.769693	0.700057	0.405616	0.644345
282277	mitochondrial ribosomal protein L43	MRPL43	-0.0913432	2.74652	0.700004	0.405634	0.644345
540500	polypeptide N-acetylgalactosaminyltransferase 14	GALNT14	0.270906	-0.229637	0.699924	0.405661	0.644345
788729	BCL9 transcription coactivator	BCL9	0.0868912	2.32358	0.699714	0.405731	0.644389
616646	C-type lectin domain family 4 member D	CLEC4D	-0.158111	4.6	0.699274	0.405921	0.644624
527830	potassium channel tetramerization domain containing 16	KCTD16	-0.412216	-0.88983	0.698855	0.406018	0.644661
535625	MAPK activated protein kinase 5	MAPKAPK5	0.0380635	6.11017	0.698821	0.406029	0.644661
540957	von Hippel-Lindau tumor suppressor	VHL	-0.0698365	3.1087	0.698375	0.406178	0.644782
512321	meiosis regulator for oocyte development	MIOS	0.0410691	5.11154	0.698214	0.406232	0.644782
513177	prostaglandin reductase 1	PTGR1	0.0465331	5.09489	0.698222	0.406229	0.644782
101904701	uncharacterized LOC101904701	LOC101904701	0.0675705	3.36191	0.697627	0.406429	0.645027
522613	protein kinase, membrane associated tyrosine/threonine 1	PKMYT1	0.183415	-0.325361	0.696783	0.406711	0.645408
101905876	uncharacterized LOC101905876	LOC101905876	-0.0988418	1.32949	0.695934	0.406996	0.645793
100140540	chromosome 23 C6orf226 homolog	C23H6orf226	0.0958881	1.87871	0.695617	0.407102	0.645894
535127	myosin VI	MYO6	-0.127527	2.18799	0.694824	0.407369	0.645981
101904563	uncharacterized LOC101904563	LOC101904563	-0.127135	4.21553	0.694899	0.40736	0.645981
520008	zinc finger protein 569	ZNF569	-0.0554259	4.35272	0.69502	0.407303	0.645981
786476	SERTA domain containing 2	SERTAD2	0.0522656	6.77288	0.694991	0.407312	0.645981
539634	leucine zipper tumor suppressor 1	LZTS1	0.212419	-0.705825	0.694834	0.407365	0.645981
617512	cyclin D1 binding protein 1	CCNDBP1	-0.0376122	6.71506	0.694332	0.407534	0.646176
505097	sphingomyelin phosphodiesterase 1	SMPD1	-0.0641308	3.63347	0.694018	0.407639	0.646276
510412	golgin A5	GOLGA5	0.049708	6.12892	0.693329	0.407871	0.646576
515976	C-C motif chemokine receptor like 2	CCRL2	0.400997	5.96476	0.693333	0.407929	0.646601
510538	anti-silencing function 1B histone chaperone	ASF1B	0.0978795	2.10468	0.692833	0.408038	0.646639
101906868	kinesin family member 28	KIF28	0.196114	-0.268995	0.692896	0.408017	0.646639
525559	zinc finger protein 398	ZNF398	-0.0508004	4.08379	0.692487	0.408154	0.646757
100297361	hyperpolarization activated cyclic nucleotide gated potassium and sodium channel 2	HCN2	-0.192474	0.276502	0.691433	0.40851	0.647252
539249	G3BP stress granule assembly factor 2	G3BP2	0.0348763	7.88592	0.691261	0.408568	0.647277
101904062	uncharacterized LOC101904062	LOC101904062	-0.18101	0.941103	0.690809	0.40872	0.647451
614837	SSU72 homolog, RNA polymerase II CTD phosphatase	SSU72	0.0336307	6.38806	0.6903	0.408892	0.647606
613524	cAMP-dependent protein kinase inhibitor alpha	PKIA	0.173576	0.892426	0.690269	0.408902	0.647606
540262	delta like non-canonical Notch ligand 2	DLK2	-0.22164	-0.442792	0.689908	0.409024	0.647732
287020	ubiquinol-cytochrome c reductase, Rieske iron-sulfur polypeptide 1	UQCRFS1	-0.0679563	5.39791	0.689749	0.409078	0.647749
507309	vesicle associated membrane protein 8	VAMP8	0.047297	4.96368	0.68947	0.409172	0.647832
537500	PR/SET domain 5	PRDM5	0.201483	0.020841	0.689118	0.409292	0.647953
522232	ARFGEF family member 3	ARFGEF3	-0.231241	-0.0413206	0.688519	0.409494	0.647991
533372	aarF domain containing kinase 1	ADCK1	-0.0713083	3.05511	0.688787	0.409403	0.647991
521073	translocase of inner mitochondrial membrane 9	TIMM9	-0.071067	3.50627	0.688066	0.409647	0.647991
534448	ataxin 7 like 1	ATXN7L1	0.0485917	6.08273	0.688139	0.409623	0.647991
540228	protein arginine methyltransferase 6	PRMT6	0.0901988	1.74823	0.688043	0.409655	0.647991
112443236	uncharacterized LOC112443236	LOC112443236	0.145552	0.846768	0.688106	0.409634	0.647991
101902604	N-acetyltransferase 8 (putative)	NAT8	0.193675	-0.17407	0.688685	0.409438	0.647991
104969670	uncharacterized LOC104969670	LOC104969670	0.197697	0.141493	0.688328	0.409559	0.647991
280950	thioredoxin	TXN	0.106438	6.33704	0.687912	0.409724	0.648032
513420	BTB domain containing 3	BTBD3	-0.0772079	3.57602	0.687559	0.409819	0.648116
515593	microtubule associated protein 1A	MAP1A	-0.11905	2.87263	0.687037	0.409996	0.648269
534159	integrator complex subunit 14	INTS14	0.0448335	4.71262	0.686956	0.410023	0.648269
533985	rhomboid domain containing 1	RHBDD1	0.0808767	4.51764	0.686897	0.410044	0.648269
514529	interleukin 27 receptor subunit alpha	IL27RA	0.0588487	6.93618	0.686486	0.410183	0.648423
523847	charged multivesicular body protein 2A	CHMP2A	-0.0801995	5.87952	0.686122	0.410307	0.648448
112442194	zinc finger protein 260	ZNF260	-0.064536	4.59953	0.686298	0.410247	0.648448
516579	ATPase phospholipid transporting 9A (putative)	ATP9A	0.150553	4.55211	0.686185	0.410327	0.648448
515939	DENN domain containing 1B	DENND1B	-0.0408225	6.65652	0.685531	0.410507	0.648666
100302586	small integral membrane protein 1 (Vel blood group)	SMIM1	-0.242336	-0.661768	0.685162	0.410633	0.648797
614049	neuronal PAS domain protein 2	NPAS2	-0.113606	1.88063	0.684838	0.410743	0.648837
508251	FAT atypical cadherin 1	FAT1	0.170478	3.26524	0.684943	0.410726	0.648837
112447407	uncharacterized LOC112447407	LOC112447407	0.151315	0.115009	0.684561	0.410837	0.648918
616368	insulin like growth factor binding protein 7	IGFBP7	-0.275942	-0.271661	0.683711	0.411126	0.649177
518910	zinc finger and BTB domain containing 5	ZBTB5	-0.0709286	3.61546	0.683579	0.411171	0.649177
515285	centrosomal protein 76	CEP76	0.0409146	5.20311	0.683623	0.411156	0.649177
525389	mediator complex subunit 27	MED27	0.0531183	4.8937	0.683856	0.411077	0.649177
510826	DExD-box helicase 52	DDX52	-0.0499324	6.06818	0.683283	0.411272	0.649269
784973	programmed cell death 7	PDCD7	-0.0666109	3.99007	0.682807	0.411434	0.649419
782201	glucosamine (UDP-N-acetyl)-2-epimerase/N-acetylmannosamine kinase	GNE	0.0630575	6.63341	0.682755	0.411452	0.649419
618637	tripartite motif containing 65	TRIM65	-0.0696319	3.42861	0.682579	0.411512	0.649446
505285	protein tyrosine phosphatase receptor type E	PTPRE	-0.0816344	7.50878	0.682201	0.411641	0.649583
513598	SMG5 nonsense mediated mRNA decay factor	SMG5	-0.0369239	5.53973	0.681886	0.411748	0.649685
282495	major histocompatibility complex, class II, DQ beta	BOLA-DQB	-0.182932	3.52925	0.681751	0.411827	0.649718
535174	enoyl-CoA delta isomerase 1	ECI1	-0.123154	4.79911	0.681654	0.411854	0.649718
505457	biphenyl hydrolase like	BPHL	-0.0459691	4.28549	0.681171	0.411992	0.649868
781951	T-cell receptor gamma chain C region 1-like	LOC781951	-0.126028	4.10788	0.680834	0.412122	0.64992
282369	solute carrier family 7 member 5	SLC7A5	0.112016	4.04689	0.680857	0.412105	0.64992
526572	APC regulator of WNT signaling pathway 2	APC2	0.173679	-0.673359	0.747404	0.412153	0.64992
281791	G protein subunit alpha i2	GNAI2	-0.0769118	8.72538	0.680554	0.412203	0.649933
526925	OFD1 centriole and centriolar satellite protein	OFD1	-0.0541003	6.10126	0.680369	0.412266	0.649965
507860	phosphatidylinositol 4-kinase type 2 alpha	PI4K2A	-0.069667	5.017	0.679497	0.412565	0.650186
286807	small ubiquitin like modifier 2	SUMO2	-0.0410342	7.07964	0.679726	0.412486	0.650186
514788	acyl-CoA thioesterase 7	ACOT7	0.109662	2.63541	0.679461	0.412577	0.650186
511478	TLE family member 6, subcortical maternal complex member	TLE6	0.211732	-0.536046	0.679546	0.412548	0.650186
519417	pleckstrin homology and RhoGEF domain containing G7	PLEKHG7	-0.319525	-0.153541	0.677748	0.413164	0.650305
618634	tripartite motif containing 17	TRIM17	-0.16955	0.800502	0.678948	0.412752	0.650305
514538	VPS9 domain containing 1	VPS9D1	-0.102688	1.51359	0.677905	0.41311	0.650305
617615	CLN6 transmembrane ER protein	CLN6	-0.0868708	2.0555	0.677866	0.413123	0.650305
614070	CBY1 interacting BAR domain containing 1	CIBAR1	-0.0624973	3.62348	0.678396	0.412942	0.650305
511198	family with sequence similarity 114 member A2	FAM114A2	-0.043877	5.51842	0.678487	0.41291	0.650305
281050	CD28 molecule	CD28	0.0557767	5.57382	0.678129	0.413033	0.650305
531109	TATA-box binding protein associated factor 6 like	TAF6L	0.0733902	2.13938	0.678465	0.412918	0.650305
514963	anti-Mullerian hormone receptor type 2	AMHR2	0.112487	1.37397	0.678241	0.412995	0.650305
515229	mitochondrial elongation factor 2	MIEF2	0.16388	-0.434918	0.678057	0.413058	0.650305
407997	transglutaminase 1	TGM1	0.196634	0.761742	0.677771	0.413156	0.650305
112449070	uncharacterized LOC112449070	LOC112449070	0.226613	0.37623	0.6791	0.412701	0.650305
539121	lysine methyltransferase 2E (inactive)	KMT2E	0.0510914	9.58445	0.677286	0.413322	0.650487
506802	phospholipase A2, group XVI	PLA2G16	-0.0598085	5.74725	0.67712	0.413379	0.65051
526205	glutathione S-transferase C-terminal domain containing	GSTCD	0.0618793	3.32187	0.676483	0.413598	0.650787
112443735	uncharacterized LOC112443735	LOC112443735	-0.256733	0.864582	0.676304	0.413659	0.650805
535006	tRNA isopentenyltransferase 1	TRIT1	-0.0418766	4.95151	0.676201	0.413695	0.650805
100847118	uncharacterized LOC100847118	LOC100847118	0.0989029	2.51074	0.675965	0.413776	0.650865
104972128	uncharacterized LOC104972128	LOC104972128	-0.239473	0.568519	0.67558	0.413908	0.651007
537224	lipin 1	LPIN1	-0.176932	4.43291	0.675221	0.414079	0.651118
513234	mitochondria localized glutamic acid rich protein	MGARP	-0.102042	2.11486	0.675089	0.414077	0.651118
533784	chaperonin containing TCP1 subunit 5	CCT5	0.067723	6.28285	0.675002	0.414107	0.651118
100297185	chromosome 10 C15orf65 homolog	C10H15orf65	-0.104572	1.50101	0.674307	0.414346	0.651427
100126192	H19, imprinted maternally expressed transcript (non-protein coding)	H19	-0.616264	-0.377293	0.673758	0.414548	0.65161
538143	ras homolog family member V	RHOV	-0.192595	-0.349093	0.673722	0.414548	0.65161
530744	cyclin K	CCNK	0.036357	6.68725	0.673379	0.414666	0.651728
614077	protein tyrosine phosphatase non-receptor type 7	PTPN7	0.0475831	5.64121	0.673022	0.414789	0.651855
514719	DNA ligase 3	LIG3	0.040131	4.91122	0.672833	0.414855	0.65189
281039	calpastatin	CAST	-0.0565536	8.78376	0.672418	0.414998	0.652005
508405	ankyrin repeat domain 17	ANKRD17	0.0303237	8.09622	0.671975	0.415151	0.652005
787471	dual specificity phosphatase 22	DUSP22	0.0752131	2.80087	0.671995	0.415144	0.652005
515517	La ribonucleoprotein 1B	LARP1B	0.0786952	3.7342	0.671906	0.415175	0.652005
510943	coiled-coil domain containing 88B	CCDC88B	0.0798342	5.34564	0.671879	0.415184	0.652005
509704	myelin regulatory factor	MYRF	0.279397	-0.11618	0.672029	0.415132	0.652005
101907803	uncharacterized LOC101907803	LOC101907803	-0.318951	-0.231646	0.671266	0.415396	0.652096
104968463	circadian associated repressor of transcription	CIART	-0.196445	4.96658	0.67166	0.415317	0.652096
104972839	uncharacterized LOC104972839	LOC104972839	-0.17694	2.16939	0.671226	0.415413	0.652096
3283884	NADH dehydrogenase subunit 3	ND3	-0.0895586	11.2208	0.671368	0.415361	0.652096
112446357	uncharacterized LOC112446357	LOC112446357	-0.0935216	2.62234	0.670595	0.415628	0.652335
512401	citrate synthase lysine methyltransferase	CSKMT	0.0701152	3.10468	0.670529	0.415651	0.652335
517759	cell adhesion molecule 2	CADM2	-0.244141	1.21423	0.670328	0.415727	0.652387
112444924	uncharacterized LOC112444924	LOC112444924	-0.195914	2.21833	0.669747	0.415935	0.652427
112446481	uncharacterized LOC112446481	LOC112446481	-0.160434	0.46498	0.669694	0.41594	0.652427
515498	transmembrane protein 230	TMEM230	0.0431119	6.5414	0.669955	0.415849	0.652427
539931	YOD1 deubiquitinase	YOD1	0.0894133	2.04415	0.669619	0.415966	0.652427
112448105	uncharacterized LOC112448105	LOC112448105	0.422376	-0.730972	0.669984	0.41584	0.652427
520004	unc-5 netrin receptor D	UNC5D	-0.443464	-0.537567	0.669166	0.416128	0.652571
510361	ArfGAP with FG repeats 2	AGFG2	0.0721377	3.88562	0.669107	0.416144	0.652571
282704	TBC1 domain family member 1	TBC1D1	-0.0718325	7.25932	0.668835	0.416238	0.652585
506133	nuclear envelope integral membrane protein 2	NEMP2	0.0625552	5.16051	0.668885	0.41622	0.652585
523441	cytoplasmic linker associated protein 1	CLASP1	0.0354433	6.23071	0.668273	0.416433	0.652757
541292	nuclear export mediator factor	NEMF	0.0426803	7.00322	0.668332	0.416412	0.652757
101906072	uncharacterized LOC101906072	LOC101906072	-0.298857	-0.478907	0.66762	0.416659	0.653045
528487	protein tyrosine phosphatase non-receptor type 23	PTPN23	-0.0609247	4.8006	0.667387	0.41674	0.653104
508812	dihydrouridine synthase 3 like	DUS3L	-0.109762	3.0011	0.666967	0.416887	0.653132
282321	protein phosphatase 3 regulatory subunit B, alpha	PPP3R1	-0.0304198	6.66984	0.66701	0.416871	0.653132
533720	switching B cell complex subunit SWAP70	SWAP70	0.0452818	8.52154	0.667031	0.416864	0.653132
511412	mitochondrial poly(A) polymerase	MTPAP	-0.0550278	5.65181	0.666072	0.417198	0.653553
616991	membrane metalloendopeptidase like 1	MMEL1	-0.200484	0.244397	0.665154	0.417517	0.653785
513666	H2A clustered histone 20	H2AC20	-0.149737	0.511915	0.665389	0.417435	0.653785
112444841	uncharacterized LOC112444841	LOC112444841	0.137838	0.422467	0.665202	0.4175	0.653785
100138309	synapsin III	SYN3	0.160998	2.69131	0.665471	0.417417	0.653785
781953	matrilin 2	MATN2	0.276016	-0.870488	0.664285	0.41782	0.654192
618756	docking protein 4	DOK4	0.134256	0.290452	0.664011	0.417916	0.654275
112446671	uncharacterized LOC112446671	LOC112446671	-0.168433	0.202903	0.663284	0.418169	0.654336
107132486	uncharacterized LOC107132486	LOC107132486	-0.144765	0.897912	0.663405	0.418127	0.654336
518441	WD repeat domain 53	WDR53	0.053102	3.96484	0.663343	0.418149	0.654336
505371	TRAF3 interacting protein 3	TRAF3IP3	0.0715609	7.79211	0.663639	0.418046	0.654336
101905824	uncharacterized LOC101905824	LOC101905824	0.0956423	2.65946	0.663723	0.418016	0.654336
616992	5',3'-nucleotidase, mitochondrial	NT5M	0.114887	0.855497	0.662869	0.418314	0.654496
107131404	uncharacterized LOC107131404	LOC107131404	-0.256222	-0.518391	0.662546	0.418427	0.654547
541130	ubiquitin conjugating enzyme E2 N	UBE2N	0.046662	6.02006	0.66253	0.418433	0.654547
507739	polycomb group ring finger 6	PCGF6	-0.0741811	2.4883	0.661568	0.41877	0.655006
511573	zinc finger protein 142	ZNF142	-0.0422973	4.68109	0.661444	0.418813	0.655007
507393	peroxisomal biogenesis factor 14	PEX14	0.0535232	3.83934	0.661303	0.418862	0.655017
505038	serum amyloid A like 1	SAAL1	-0.0626565	2.95091	0.660789	0.419042	0.655231
101907039	T cell receptor alpha variable 8-3-like	LOC101907039	0.167973	0.274974	0.660531	0.419133	0.655305
510317	nuclear cap binding subunit 3	NCBP3	-0.04425	6.42347	0.660144	0.419268	0.65545
528282	phosphatidylcholine transfer protein	LOC528282	-0.407652	-0.75364	0.659886	0.419359	0.655525
337890	ribosomal protein L26	RPL26	-0.0955726	9.92866	0.659245	0.419584	0.655742
536356	transglutaminase 6	TGM6	0.37903	-0.666373	0.659339	0.419551	0.655742
615376	ependymin related 1	EPDR1	-0.121528	1.85643	0.65898	0.419677	0.65582
506348	diacylglycerol kinase alpha	DGKA	-0.0584916	7.3756	0.658703	0.419774	0.655864
514447	calsyntenin 1	CLSTN1	0.043811	6.93906	0.658655	0.419791	0.655864
513208	WD repeat domain 61	WDR61	-0.0391726	4.6628	0.658352	0.419897	0.655963
281419	peptidylprolyl isomerase B	PPIB	-0.0593414	8.14008	0.657833	0.42008	0.656181
100125278	zinc finger protein 774	ZNF774	0.0680542	2.87147	0.657682	0.420133	0.656197
107131974	uncharacterized LOC107131974	LOC107131974	0.138076	0.738058	0.657502	0.420196	0.656229
104969758	uncharacterized LOC104969758	LOC104969758	-0.223958	-0.393852	0.65724	0.420288	0.656238
524870	RB transcriptional corepressor like 1	RBL1	-0.0519061	6.30337	0.657328	0.420257	0.656238
112442613	uncharacterized LOC112442613	LOC112442613	-0.181312	1.67906	0.656963	0.420386	0.656323
112447350	uncharacterized LOC112447350	LOC112447350	0.064279	4.15115	0.656354	0.4206	0.656546
783225	angiogenin-1	LOC783225	0.126714	1.80208	0.656313	0.420615	0.656546
317723	glycine cleavage system protein H	GCSH	-0.118845	4.40055	0.65599	0.420745	0.656618
112443437	uncharacterized LOC112443437	LOC112443437	-0.109559	2.66776	0.6559	0.42076	0.656618
506989	mitochondrial ribosomal protein L17-like	LOC506989	0.0864272	3.2686	0.655817	0.42079	0.656618
507475	reticulophagy regulator family member 2	RETREG2	-0.0374644	6.11742	0.655549	0.420884	0.656698
510729	tRNA phosphotransferase 1	TRPT1	-0.105309	0.974119	0.655124	0.421034	0.656763
533130	PH domain and leucine rich repeat protein phosphatase 2	PHLPP2	-0.055443	4.10553	0.655083	0.421049	0.656763
100138951	CD33 antigen-like	LOC100138951	0.158319	4.01392	0.655167	0.421055	0.656763
100300544	KIAA1549 like	KIAA1549L	-0.280032	-0.468658	0.654395	0.421291	0.656932
522144	complement component 5a receptor 2	C5AR2	-0.134658	6.52536	0.654708	0.421223	0.656932
615603	chromosome 22 C3orf20 homolog	C22H3orf20	-0.070356	3.87806	0.654392	0.421292	0.656932
112445749	multidrug resistance-associated protein 4-like	LOC112445749	-0.0917625	3.15926	0.65413	0.421385	0.657009
788534	MLX interacting protein like	MLXIPL	-0.127864	0.897164	0.653386	0.421648	0.657285
514530	nucleolar complex associated 4 homolog	NOC4L	-0.109736	1.63787	0.653264	0.421691	0.657285
540889	PHD finger protein 13	PHF13	0.0680447	2.48421	0.653308	0.421675	0.657285
514046	ribosomal protein L17	RPL17	-0.069665	9.26717	0.652954	0.421801	0.657366
538758	CDAN1 interacting nuclease 1	CDIN1	0.0681488	4.93409	0.652874	0.421829	0.657366
101903616	uncharacterized LOC101903616	LOC101903616	0.155517	1.543	0.652494	0.421963	0.657508
514365	XK related 8	XKR8	-0.0776823	2.5381	0.652191	0.422071	0.657608
540351	zyg-11 related cell cycle regulator	ZER1	0.0456965	4.66488	0.651736	0.422232	0.657792
513067	arylsulfatase G	ARSG	-0.157886	6.07251	0.650682	0.422657	0.65787
539771	single-strand-selective monofunctional uracil-DNA glycosylase 1	SMUG1	-0.0993617	4.6004	0.650149	0.422802	0.65787
524465	antagonist of mitotic exit network 1 homolog	AMN1	-0.0856408	6.25295	0.649913	0.422886	0.65787
517688	ORAI calcium release-activated calcium modulator 1	ORAI1	-0.0572238	3.85969	0.650896	0.42253	0.65787
517211	N-alpha-acetyltransferase 50, NatE catalytic subunit	NAA50	-0.0527873	7.06985	0.650804	0.422562	0.65787
533652	mutL homolog 1	MLH1	-0.0446407	4.9405	0.650627	0.422625	0.65787
529294	LSM family member 14B	LSM14B	0.0363506	6.26193	0.650249	0.422759	0.65787
523186	pleckstrin homology domain interacting protein	PHIP	0.0474756	8.25909	0.650994	0.422495	0.65787
100295316	scribble planar cell polarity protein	SCRIB	0.0579554	3.45373	0.651113	0.422453	0.65787
281418	peptidylprolyl isomerase A	PPIA	0.0626282	7.47034	0.650865	0.422541	0.65787
785345	trafficking protein particle complex subunit 4	TRAPPC4	0.0748855	3.14584	0.650657	0.422615	0.65787
507026	inducible T cell costimulator	ICOS	0.0844751	5.56113	0.650372	0.42272	0.65787
112447036	uncharacterized LOC112447036	LOC112447036	0.100311	4.50537	0.649932	0.422879	0.65787
536336	ST18 C2H2C-type zinc finger transcription factor	ST18	0.218083	0.972174	0.649975	0.422856	0.65787
614296	RNA guanine-7 methyltransferase activating subunit	RAMAC	-0.0599423	4.32519	0.649302	0.423096	0.658053
510007	ribosomal biogenesis factor	RBIS	-0.0569085	3.75966	0.649211	0.423128	0.658053
505435	PAXX non-homologous end joining factor	PAXX	0.0643977	3.06632	0.648955	0.423219	0.658053
508477	zinc finger protein 593	ZNF593	0.138537	1.15357	0.649002	0.423202	0.658053
615282	cyclin dependent kinase inhibitor 3	CDKN3	0.19172	0.805677	0.64896	0.423217	0.658053
782597	pleckstrin homology and FYVE domain containing 2	PLEKHF2	0.056188	7.8841	0.648686	0.423315	0.658135
515069	FKBP prolyl isomerase 3	FKBP3	-0.0527824	5.00102	0.648337	0.423439	0.658261
783596	karyopherin subunit alpha 5	KPNA5	-0.0700945	3.84091	0.647586	0.423706	0.658499
509423	pleckstrin homology domain containing A3	PLEKHA3	-0.045135	5.30007	0.647442	0.423758	0.658499
282705	presenilin 1	PSEN1	-0.0344	6.94649	0.647421	0.423765	0.658499
504968	actin binding LIM protein 1	ABLIM1	0.0680431	8.99908	0.647715	0.42366	0.658499
523297	t-complex 11	TCP11	-0.106459	4.13157	0.64694	0.42394	0.658692
521681	NADPH oxidase 1	NOX1	0.130767	1.32456	0.646832	0.423975	0.658692
789972	KH RNA binding domain containing, signal transduction associated 2	KHDRBS2	-0.386584	1.42962	0.64669	0.424068	0.65877
527921	RASD family member 2	RASD2	-0.266229	0.338887	0.646149	0.424219	0.658838
614002	chromosome 18 C16orf46 homolog	C18H16orf46	-0.0979269	1.40893	0.646084	0.424242	0.658838
614639	mitochondrial ribosomal protein L22	MRPL22	-0.0338625	4.67337	0.646148	0.424219	0.658838
539950	heterogeneous nuclear ribonucleoprotein U	HNRNPU	-0.0396604	9.98266	0.645939	0.424294	0.658851
616169	T cell leukemia translocation altered	TCTA	-0.0761644	2.46022	0.645794	0.424346	0.658865
513156	X-prolyl aminopeptidase 1	XPNPEP1	0.0516652	5.22298	0.645582	0.424421	0.658915
112447047	uncharacterized LOC112447047	LOC112447047	-0.111954	1.31168	0.64531	0.424518	0.658935
507040	chromosome 1 C3orf33 homolog	C1H3orf33	-0.096898	1.617	0.645305	0.42452	0.658935
614145	isocitrate dehydrogenase (NAD(+)) 3 non-catalytic subunit gamma	IDH3G	-0.0330781	4.93817	0.644905	0.424663	0.659089
540826	SMAD specific E3 ubiquitin protein ligase 2	SMURF2	-0.0385694	6.24642	0.644676	0.424745	0.65915
101904557	uncharacterized LOC101904557	LOC101904557	0.48633	-1.06368	0.64404	0.424979	0.659446
783336	WD repeat domain 82	WDR82	0.0338026	7.11085	0.643835	0.425046	0.659482
515507	transmembrane protein 101	TMEM101	0.0615856	2.70616	0.643682	0.4251	0.6595
511415	mbt domain containing 1	MBTD1	-0.0404184	6.20313	0.643385	0.425207	0.659531
512883	protein tyrosine phosphatase non-receptor type 4	PTPN4	0.0760966	4.88804	0.643445	0.425185	0.659531
534203	SLAIN motif family member 2	SLAIN2	-0.0296038	6.02482	0.643087	0.425314	0.659629
509158	coiled-coil domain containing 150	CCDC150	0.0661395	4.20746	0.641666	0.425823	0.660311
112443864	MHC class I polypeptide-related sequence B-like	LOC112443864	0.150921	1.25276	0.641621	0.425839	0.660311
112446720	uncharacterized LOC112446720	LOC112446720	-0.212574	1.29548	0.641424	0.42591	0.660353
539661	MGAT4 family member C	MGAT4C	-0.354382	-0.465427	0.641024	0.426054	0.660509
112443486	uncharacterized LOC112443486	LOC112443486	0.185786	-0.374502	0.640732	0.426159	0.660605
515249	cytoskeleton associated protein 2	CKAP2	-0.064725	5.46999	0.640045	0.426406	0.66092
505819	MBL associated serine protease 2	MASP2	-0.204128	1.12584	0.639682	0.426536	0.661055
528907	OTU deubiquitinase 4	OTUD4	0.0488945	6.78612	0.639513	0.426597	0.661082
104974443	uncharacterized LOC104974443	LOC104974443	-0.260678	-0.447979	0.63922	0.426703	0.661179
404136	tachykinin receptor 3	TACR3	-0.220844	1.41801	0.638945	0.426803	0.661187
112441872	uncharacterized LOC112441872	LOC112441872	-0.196306	1.96338	0.638754	0.426881	0.661187
614348	regulator of cell cycle	RGCC	-0.129755	5.51754	0.639192	0.426752	0.661187
280946	thiosulfate sulfurtransferase	TST	-0.120216	1.15112	0.63881	0.42685	0.661187
513056	VANGL planar cell polarity protein 1	VANGL1	0.133911	1.75243	0.638453	0.426979	0.661211
101903038	uncharacterized LOC101903038	LOC101903038	0.18342	0.365178	0.63844	0.426984	0.661211
512243	zinc finger SWIM-type containing 1	ZSWIM1	-0.0947947	1.59083	0.638262	0.427048	0.661244
510354	capping protein regulator and myosin 1 linker 2	CARMIL2	0.0759769	4.71124	0.637897	0.427179	0.661329
281066	cyclin dependent kinase 5	CDK5	0.101459	1.78861	0.637868	0.42719	0.661329
281653	calcium binding protein 1	CABP1	-0.21275	2.83637	0.637615	0.427317	0.661459
526444	dynein axonemal intermediate chain 7	DNAI7	0.153496	0.334714	0.636473	0.427693	0.661975
613343	ubiquitin conjugating enzyme E2 M	UBE2M	-0.0714822	3.56675	0.63551	0.428042	0.662422
521844	adenylate cyclase 10	ADCY10	0.20539	-0.771894	0.635434	0.428069	0.662422
104969451	zinc finger protein 883	ZNF883	-0.201357	-0.166902	0.634873	0.428272	0.662669
101907820	T-cell receptor beta chain V region C5-like	LOC101907820	0.159799	-0.0626705	0.634237	0.428503	0.662958
100850391	A-kinase anchoring protein 17A	AKAP17A	-0.0418269	4.97879	0.633657	0.428713	0.663216
107133049	uncharacterized LOC107133049	LOC107133049	0.12735	0.830275	0.633289	0.428846	0.663355
112449036	uncharacterized LOC112449036	LOC112449036	-0.408613	-0.708622	0.631545	0.42948	0.663394
100847608	cyclin N-terminal domain containing 1	CNTD1	-0.235496	0.533336	0.632457	0.429148	0.663394
101909736	uncharacterized LOC101909736	LOC101909736	-0.219958	0.186744	0.632682	0.429067	0.663394
534793	inositol polyphosphate-4-phosphatase type II B	INPP4B	-0.0633141	7.93912	0.631892	0.429354	0.663394
613717	potassium channel tetramerization domain containing 9	KCTD9	0.0543557	4.99393	0.631608	0.429457	0.663394
100847692	Sad1 and UNC84 domain containing 1	SUN1	0.0557128	6.1556	0.632361	0.429183	0.663394
541058	regulatory factor X7	RFX7	0.0599459	6.69441	0.632561	0.42911	0.663394
524159	von Willebrand factor A domain containing 8	VWA8	0.0631997	5.87247	0.632001	0.429314	0.663394
497017	C-C motif chemokine receptor 5	CCR5	0.104525	4.1498	0.632492	0.429141	0.663394
504746	epithelial cell transforming 2	ECT2	0.111642	3.00785	0.631659	0.429438	0.663394
107132911	uncharacterized LOC107132911	LOC107132911	0.128878	1.57141	0.633092	0.428918	0.663394
282022	prostaglandin-endoperoxide synthase 1	PTGS1	0.154611	-0.0228321	0.632369	0.42918	0.663394
529167	rhomboid 5 homolog 1	RHBDF1	0.255008	-0.384327	0.632137	0.429265	0.663394
515996	kynurenine 3-monooxygenase	KMO	0.283418	4.09366	0.631912	0.429403	0.663394
517496	zinc finger protein 777	ZNF777	-0.0476859	4.03009	0.631232	0.429594	0.663502
104973929	uncharacterized LOC104973929	LOC104973929	-0.101046	4.32004	0.630639	0.429814	0.663766
514159	acyl-CoA synthetase long chain family member 5	ACSL5	0.0858443	7.19677	0.630545	0.429851	0.663766
540964	transcription elongation regulator 1	TCERG1	0.0499206	7.89508	0.629165	0.430347	0.664396
618517	globoside alpha-1,3-N-acetylgalactosaminyltransferase 1	GBGT1	0.0611324	2.63482	0.629235	0.430321	0.664396
540537	anaphase promoting complex subunit 5	ANAPC5	-0.0502124	5.24795	0.628749	0.430499	0.664564
509875	coiled-coil domain containing 3	CCDC3	0.235782	-0.55225	0.628333	0.43065	0.66473
617503	cancer/testis antigen 47A	LOC617503	-0.260156	-0.207154	0.627356	0.431007	0.665147
616849	WAS/WASL interacting protein family member 2	WIPF2	-0.0350729	6.15422	0.627396	0.430993	0.665147
112449045	uncharacterized LOC112449045	LOC112449045	-0.245779	-0.843431	0.627084	0.431107	0.665184
511199	low density lipoprotein receptor adaptor protein 1	LDLRAP1	-0.0545086	5.24786	0.626933	0.431162	0.665184
504511	adenylate kinase 9	AK9	0.093581	1.43423	0.627044	0.431121	0.665184
538893	golgin A4	GOLGA4	0.052196	8.53667	0.626659	0.431262	0.665204
534463	major facilitator superfamily domain containing 6	MFSD6	0.0539067	5.54616	0.626683	0.431254	0.665204
532314	zinc finger protein 275	ZNF275	-0.0657342	4.48528	0.626193	0.431433	0.665347
512457	WW domain containing E3 ubiquitin protein ligase 2	WWP2	-0.0387092	6.39033	0.626049	0.431485	0.665347
538501	unc-119 lipid binding chaperone	UNC119	0.0777324	5.22342	0.626131	0.431455	0.665347
535674	regulating synaptic membrane exocytosis 2	RIMS2	0.407955	-0.424919	0.625568	0.431666	0.665559
517948	phosphatidylinositol-4,5-bisphosphate 3-kinase catalytic subunit beta	PIK3CB	0.066742	5.73878	0.625162	0.43181	0.665713
538804	chromosome 23 C6orf136 homolog	C23H6orf136	-0.0853876	3.15954	0.624601	0.432016	0.665829
508878	unc-93 homolog B1, TLR signaling regulator	UNC93B1	-0.0799827	6.80293	0.624693	0.431984	0.665829
513433	metabolism of cobalamin associated C	MMACHC	0.0850658	1.32865	0.624737	0.431966	0.665829
511306	POP1 homolog, ribonuclease P/MRP subunit	POP1	0.0710535	3.36664	0.624189	0.432168	0.665995
531733	H2A.X variant histone	H2AX	0.0938555	1.74321	0.623895	0.432276	0.666094
767847	peptidase, mitochondrial processing subunit alpha	PMPCA	0.0418065	4.9736	0.623458	0.432436	0.666274
100296784	ankyrin repeat domain 23	ANKRD23	-0.0962716	2.19951	0.622724	0.432706	0.66659
537136	kelch domain containing 1	KLHDC1	-0.0708088	3.55945	0.622562	0.432765	0.66659
521932	centrosomal protein 63	CEP63	-0.0516145	5.12818	0.622306	0.43286	0.66659
539146	G protein-coupled receptor 132	GPR132	0.109773	5.38153	0.62245	0.432833	0.66659
540041	matrilin 3	MATN3	0.217635	1.06834	0.622489	0.432792	0.66659
782609	nucleosome assembly protein 1-like 1	LOC782609	0.181013	0.237244	0.621837	0.433033	0.666789
615539	small nuclear RNA activating complex polypeptide 1	SNAPC1	0.130577	7.24019	0.621655	0.43314	0.666888
517392	uncharacterized LOC517392	LOC517392	-0.232418	-0.210037	0.621095	0.433306	0.666979
510792	ATPase cation transporting 13A2	ATP13A2	-0.0941716	4.255	0.621026	0.433331	0.666979
526370	leukocyte receptor cluster member 8	LENG8	-0.0796101	6.97682	0.621182	0.433275	0.666979
504357	axin 1	AXIN1	-0.0349092	4.78885	0.620892	0.433381	0.666988
526376	serine/threonine kinase 10	STK10	-0.0597976	7.87365	0.620565	0.433501	0.667095
784529	BCL6 corepressor	BCOR	0.0405211	6.7805	0.620174	0.433645	0.667095
783989	phosphatidylinositol glycan anchor biosynthesis class O	PIGO	0.0457214	4.58388	0.620112	0.433668	0.667095
506908	CAP-Gly domain containing linker protein 2	CLIP2	0.0692148	3.25901	0.62028	0.433606	0.667095
107132224	uncharacterized LOC107132224	LOC107132224	0.317148	3.57917	0.620482	0.433588	0.667095
539596	transforming growth factor beta induced	TGFBI	-0.236934	8.26653	0.619541	0.433935	0.667437
505611	G protein subunit alpha 13	GNA13	0.0369398	8.80233	0.618534	0.434251	0.667857
112448532	uncharacterized LOC112448532	LOC112448532	0.174217	0.285553	0.618144	0.434396	0.668011
615784	mitotic spindle organizing protein 1	MZT1	-0.0527741	3.66328	0.617493	0.434637	0.668279
615703	peptidylprolyl isomerase like 3	PPIL3	-0.0403018	4.40883	0.617319	0.434701	0.668279
511417	SHOC2 leucine rich repeat scaffold protein	SHOC2	0.0379373	6.67799	0.617348	0.43469	0.668279
101903773	uncharacterized LOC101903773	LOC101903773	-0.411842	-0.987418	0.616414	0.435036	0.668458
107131695	laminin subunit beta-2-like	LOC107131695	-0.193049	-0.393174	0.616423	0.435033	0.668458
613682	yippee like 4	YPEL4	-0.109488	2.2434	0.616543	0.434989	0.668458
101904435	zinc finger protein 665-like	LOC101904435	-0.0463844	5.32703	0.616753	0.434911	0.668458
615666	mitochondrial ribosomal protein L57	MRPL57	0.108206	1.80883	0.616664	0.434944	0.668458
539996	semaphorin 3B	SEMA3B	-0.176193	0.00415876	0.616136	0.43514	0.668549
526885	DALR anticodon binding domain containing 3	DALRD3	0.0802717	2.18869	0.615978	0.435199	0.668572
101905407	uncharacterized LOC101905407	LOC101905407	0.170302	0.988918	0.615497	0.435377	0.668779
514858	TBC1 domain family member 17	TBC1D17	-0.0754153	4.08192	0.615036	0.435548	0.668975
112444931	uncharacterized LOC112444931	LOC112444931	-0.14271	1.13651	0.61464	0.435695	0.669133
100295193	SWI5 dependent homologous recombination repair protein 1	SFR1	-0.0643276	4.52032	0.614419	0.435777	0.669192
515380	endothelial differentiation related factor 1	EDF1	-0.0667163	4.55908	0.613553	0.4361	0.669513
511840	protein phosphatase 6 regulatory subunit 1	PPP6R1	-0.0342373	7.0656	0.61355	0.436101	0.669513
506537	ALG14 UDP-N-acetylglucosaminyltransferase subunit	ALG14	0.0997403	2.66966	0.613503	0.436118	0.669513
508774	ganglioside induced differentiation associated protein 2	GDAP2	-0.0479255	4.93543	0.613078	0.436277	0.669663
616788	R3H domain and coiled-coil containing 1 like	R3HCC1L	0.0400109	6.11551	0.613006	0.436304	0.669663
527935	GLIS family zinc finger 2	GLIS2	0.199198	-0.59536	0.612537	0.436478	0.669864
505049	amylase, alpha 2B (pancreatic)	AMY2B	-0.099761	1.79463	0.612294	0.436569	0.669935
104968457	CDP-L-ribitol pyrophosphorylase A	CRPPA	-0.296818	0.113305	0.611729	0.436779	0.670013
101909140	uncharacterized LOC101909140	LOC101909140	-0.109231	1.27024	0.611271	0.43695	0.670013
514683	transmembrane protein 214	TMEM214	-0.0440938	6.21009	0.611579	0.436835	0.670013
100125939	phagosome assembly factor 1	PHAF1	0.0431528	3.69002	0.611262	0.436954	0.670013
781067	jumonji domain containing 1C	JMJD1C	0.0447133	8.43926	0.611533	0.436853	0.670013
504276	purine rich element binding protein B	PURB	0.0451926	4.98094	0.611792	0.436756	0.670013
514679	kinesin family member 20B	KIF20B	0.0699187	4.79231	0.611218	0.436971	0.670013
112443419	uncharacterized LOC112443419	LOC112443419	0.169226	0.329744	0.611265	0.436953	0.670013
527852	small EDRK-rich factor 2	SERF2	0.0465853	5.72958	0.61103	0.437041	0.670053
525344	proline rich 3	PRR3	0.0643868	2.81099	0.610667	0.437176	0.670194
100300550	cytochrome c oxidase subunit VIIb	COX7B	-0.050749	5.76573	0.609457	0.437629	0.67075
512613	cyclin dependent kinase inhibitor 1B	CDKN1B	-0.0423942	7.77878	0.609344	0.437671	0.67075
510159	microtubule associated protein RP/EB family member 2	MAPRE2	0.033224	6.91287	0.609412	0.437646	0.67075
785529	CACN subunit beta associated regulatory protein	CBARP	-0.21886	-0.473128	0.608918	0.437831	0.67086
280716	adenylate kinase 2	AK2	-0.095615	5.29343	0.609038	0.437799	0.67086
517232	reversion inducing cysteine rich protein with kazal motifs	RECK	-0.201477	-0.0252845	0.608471	0.437998	0.670924
511387	kelch like family member 20	KLHL20	-0.0431881	5.30051	0.60833	0.438051	0.670924
777790	CUGBP Elav-like family member 2	CELF2	0.0466011	5.7339	0.608101	0.438137	0.670924
533602	WASH complex subunit 1	WASHC1	0.0503479	4.32542	0.608434	0.438012	0.670924
540311	heterogeneous nuclear ribonucleoprotein A0	HNRNPA0	0.0531825	5.14913	0.608129	0.438126	0.670924
100139912	mastermind like domain containing 1	MAMLD1	0.220738	0.768459	0.608174	0.438109	0.670924
540633	lysine demethylase 5B	KDM5B	-0.0547493	7.24744	0.60732	0.43843	0.671036
533823	Rac/Cdc42 guanine nucleotide exchange factor 6	ARHGEF6	-0.0468448	7.14834	0.60736	0.438415	0.671036
512799	negative elongation factor complex member B	NELFB	0.0350336	4.85485	0.607375	0.438409	0.671036
526956	acyl-CoA dehydrogenase family member 11	ACAD11	0.0408065	4.48102	0.607398	0.4384	0.671036
112443132	uncharacterized LOC112443132	LOC112443132	0.30899	3.43194	0.607584	0.438386	0.671036
282319	protein phosphatase 1 regulatory subunit 8	PPP1R8	0.0605105	5.36979	0.606437	0.438761	0.671419
532571	WW and C2 domain containing 2	WWC2	0.0914187	4.65951	0.606433	0.438768	0.671419
527845	acyl-CoA thioesterase 9	ACOT9	-0.068636	6.27299	0.60617	0.438862	0.671496
532231	glyceraldehyde-3-phosphate dehydrogenase, spermatogenic	GAPDHS	-0.213365	-0.33675	0.605815	0.438995	0.671501
534021	progesterone receptor membrane component 2	PGRMC2	-0.0544971	6.25691	0.605433	0.439139	0.671501
508605	BAG cochaperone 6	BAG6	-0.0538183	6.85369	0.604982	0.439309	0.671501
510572	cell division cycle 37 like 1	CDC37L1	-0.0531276	5.56802	0.605171	0.439238	0.671501
538494	zinc finger RNA binding protein	ZFR	-0.0328788	6.98594	0.605479	0.439122	0.671501
540922	zinc finger CCCH-type containing 7A	ZC3H7A	0.0305203	7.62685	0.604874	0.439349	0.671501
504786	nucleoporin 88	NUP88	0.0356028	5.95295	0.605848	0.438983	0.671501
533922	N-alpha-acetyltransferase 30, NatC catalytic subunit	NAA30	0.0373165	5.42566	0.605277	0.439198	0.671501
517336	mediator complex subunit 13L	MED13L	0.0385067	7.57286	0.605205	0.439225	0.671501
104973427	uncharacterized LOC104973427	LOC104973427	0.103235	2.92902	0.604948	0.439322	0.671501
534321	SRY-box transcription factor 6	SOX6	0.349182	0.113652	0.605448	0.439144	0.671501
539645	potassium channel tetramerization domain containing 21	KCTD21	-0.098992	1.47736	0.603725	0.439782	0.672095
619000	ankyrin repeat domain-containing protein 26	LOC619000	-0.0609821	4.02229	0.603436	0.439892	0.672195
509200	hepatocyte nuclear factor 4 alpha	HNF4A	-0.231151	-0.572163	0.602528	0.440234	0.672247
112447326	uncharacterized LOC112447326	LOC112447326	-0.121498	1.32198	0.602984	0.440062	0.672247
327699	ATP synthase inhibitory factor subunit 1	ATP5IF1	-0.0737454	5.22173	0.602532	0.440233	0.672247
534582	nuclear factor, erythroid 2 like 1	NFE2L1	0.0514761	6.82619	0.602856	0.44011	0.672247
518432	testis expressed 9	TEX9	0.0907764	1.75683	0.602652	0.440187	0.672247
510299	cytoglobin	CYGB	0.106338	2.39852	0.602605	0.440205	0.672247
281231	histamine receptor H1	HRH1	0.19204	1.07851	0.602547	0.440227	0.672247
100848007	uncharacterized LOC100848007	LOC100848007	0.094042	1.19133	0.602321	0.440312	0.672299
100848006	uncharacterized LOC100848006	LOC100848006	-0.121853	4.75558	0.602199	0.440387	0.672307
107133207	uncharacterized LOC107133207	LOC107133207	0.204941	-0.0102872	0.602074	0.440406	0.672307
616503	RAS related	RRAS	0.131597	1.12926	0.601842	0.440494	0.672374
100139040	jumonji domain containing 8	JMJD8	-0.0411982	4.77956	0.601383	0.440667	0.672571
104971345	uncharacterized LOC104971345	LOC104971345	0.15491	0.00517675	0.601267	0.440711	0.672571
781505	potassium sodium-activated channel subfamily T member 2	KCNT2	-0.360424	0.0249328	0.601127	0.440774	0.672601
617905	H4 clustered histone 1	H4C1	0.18331	1.60478	0.600786	0.440893	0.672715
112448373	uncharacterized LOC112448373	LOC112448373	-0.144113	2.42393	0.600499	0.441002	0.672813
281790	G protein subunit alpha i1	GNAI1	-0.149073	3.13133	0.599867	0.441255	0.673132
101904027	uncharacterized LOC101904027	LOC101904027	-0.109744	1.53943	0.599676	0.441314	0.673155
540520	post-GPI attachment to proteins 2	PGAP2	-0.0524592	4.20146	0.599435	0.441405	0.673226
535917	carbonic anhydrase 10	CA10	-0.396885	1.70462	0.599242	0.441527	0.673346
353217	solute carrier family 35 member B1	SLC35B1	-0.0861407	5.11535	0.598869	0.441625	0.673427
505497	queuine tRNA-ribosyltransferase catalytic subunit 1	QTRT1	-0.0574259	3.07479	0.598523	0.441751	0.673553
505964	myosin light chain 9	MYL9	0.0768383	3.23443	0.597584	0.442108	0.67403
512361	lysosomal protein transmembrane 5	LAPTM5	-0.0483088	10.7803	0.597255	0.442233	0.674135
538671	SPT6 homolog, histone chaperone and transcription elongation factor	SUPT6H	0.0434692	7.70413	0.59717	0.442266	0.674135
537963	syntaxin binding protein 4	STXBP4	-0.0478042	4.10448	0.596666	0.442458	0.67435
107133209	uncharacterized LOC107133209	LOC107133209	0.132766	0.673094	0.596567	0.442495	0.67435
534587	lin-9 DREAM MuvB core complex component	LIN9	-0.0583971	3.92975	0.595996	0.442713	0.674552
514371	actin related protein 1A	ACTR1A	-0.051135	5.99535	0.595987	0.442716	0.674552
282476	solute carrier family 25 member 1	SLC25A1	-0.077263	3.33521	0.595762	0.442802	0.674568
504799	CLN3 lysosomal/endosomal transmembrane protein, battenin	CLN3	0.0606814	5.52311	0.595727	0.442815	0.674568
513620	transmembrane protein 127	TMEM127	-0.0570932	4.56977	0.59504	0.443077	0.674823
614285	UV radiation resistance associated	UVRAG	0.0385337	5.72187	0.59494	0.443115	0.674823
282011	PC4 and SFRS1 interacting protein 1	PSIP1	0.0694138	8.69707	0.595143	0.443038	0.674823
535113	small nuclear ribonucleoprotein U1 subunit 70	SNRNP70	-0.0484237	6.4369	0.594493	0.443286	0.675016
786696	retrotransposon Gag like 6	RTL6	-0.0606445	3.39225	0.59414	0.443421	0.675154
112442994	uncharacterized LOC112442994	LOC112442994	-0.145598	1.26562	0.593813	0.443546	0.675277
615269	EP300 interacting inhibitor of differentiation 2	EID2	0.196839	1.47963	0.593203	0.44378	0.675566
540783	septin 6	SEPTIN6	0.0441689	8.38402	0.592918	0.443888	0.675663
506207	cholecystokinin A receptor	CCKAR	0.223162	-0.528	0.592678	0.44398	0.675735
112447824	uncharacterized LOC112447824	LOC112447824	-0.151407	1.41572	0.592477	0.444057	0.675785
535981	caseinolytic mitochondrial matrix peptidase proteolytic subunit	CLPP	0.0481797	3.90671	0.591988	0.444244	0.675818
511085	required for excision 1-B domain containing	REX1BD	0.0568097	3.37873	0.592027	0.444229	0.675818
282352	ST8 alpha-N-acetyl-neuraminide alpha-2,8-sialyltransferase 1	ST8SIA1	0.112928	2.24476	0.592065	0.444215	0.675818
112444851	uncharacterized LOC112444851	LOC112444851	0.305965	1.24896	0.592031	0.444256	0.675818
539070	pannexin 2	PANX2	-0.195697	-0.282448	0.591779	0.444324	0.675855
528171	zinc finger CCHC-type containing 14	ZCCHC14	-0.15046	4.83478	0.591232	0.444577	0.676172
782274	tumor necrosis factor receptor superfamily, member 10d, decoy with truncated death domain	TNFRSF10D	-0.135348	7.20453	0.590295	0.444936	0.67665
510124	EF-hand domain containing 1	EFHC1	-0.153381	-0.170921	0.589918	0.445038	0.676738
515270	guanidinoacetate N-methyltransferase	GAMT	-0.0940248	1.0461	0.589702	0.445121	0.676751
616809	golgin A7	GOLGA7	0.0605149	6.1442	0.58955	0.44518	0.676751
508333	Z-DNA binding protein 1	ZBP1	0.156955	5.91357	0.589721	0.445165	0.676751
404192	agouti signaling protein	ASIP	-0.204919	1.05013	0.588361	0.445637	0.677379
518159	fat storage inducing transmembrane protein 2	FITM2	-0.0774618	2.29765	0.588066	0.445751	0.677485
510838	tubulin delta 1	TUBD1	-0.0555709	3.03421	0.587543	0.445952	0.677588
100847604	uncharacterized LOC100847604	LOC100847604	-0.0412937	7.84584	0.587597	0.445931	0.677588
101907577	uncharacterized LOC101907577	LOC101907577	0.115235	2.12641	0.587745	0.445875	0.677588
536153	glypican 6	GPC6	-0.343788	-0.504298	0.586822	0.44623	0.677606
618256	protein S100-A6	LOC618256	-0.175024	0.332632	0.587152	0.446103	0.677606
783416	WD repeat domain 17	WDR17	-0.121254	1.49276	0.586985	0.446167	0.677606
519843	SLIT-ROBO Rho GTPase activating protein 2	SRGAP2	-0.110911	4.76663	0.586946	0.446203	0.677606
513688	kizuna centrosomal protein	KIZ	-0.0709559	2.36172	0.586939	0.446185	0.677606
338055	COPI coat complex subunit gamma 1	COPG1	-0.0556904	6.39661	0.587112	0.446118	0.677606
524741	PRELI domain containing 2	PRELID2	0.111925	4.53071	0.586519	0.446365	0.677743
519918	grainyhead like transcription factor 2	GRHL2	-0.253639	0.114233	0.58602	0.44654	0.677941
535450	pumilio RNA binding family member 1	PUM1	0.0295846	7.84397	0.585616	0.446696	0.678043
537667	Ly1 antibody reactive	LYAR	0.0535192	5.65022	0.585662	0.446678	0.678043
520151	armadillo repeat containing 2	ARMC2	-0.0678149	2.96303	0.585318	0.446811	0.67815
539299	spermatogenesis associated serine rich 2 like	SPATS2L	-0.0951152	3.24107	0.584964	0.446948	0.678291
615897	translocase of outer mitochondrial membrane 5	TOMM5	-0.0625482	4.58737	0.584745	0.447033	0.678352
282578	ATP synthase F1 subunit alpha	ATP5F1A	-0.0554418	8.74222	0.584626	0.447079	0.678354
100298823	T cell receptor alpha variable 26-1-like	LOC100298823	-0.124471	0.950585	0.584366	0.44718	0.67844
514028	dermatan sulfate epimerase	DSE	-0.0935123	4.16647	0.583845	0.447382	0.678632
282132	ADAM metallopeptidase domain 10	ADAM10	0.0332832	7.66029	0.583809	0.447395	0.678632
538062	EGF like repeats and discoidin domains 3	EDIL3	-0.428495	-0.61833	0.582895	0.447756	0.678774
286814	purinergic receptor P2X 7	P2RX7	-0.129557	4.14817	0.583269	0.447627	0.678774
767944	diphthamine biosynthesis 6	DPH6	-0.058238	4.26289	0.583151	0.44765	0.678774
538455	zinc finger protein 414	ZNF414	0.0587179	3.32537	0.582879	0.447756	0.678774
616997	family with sequence similarity 136 member A	FAM136A	0.0589011	4.45282	0.583213	0.447626	0.678774
525680	ubiquitously expressed prefoldin like chaperone	UXT	0.0675062	4.51159	0.583007	0.447706	0.678774
791043	microRNA mir-29c	MIR29C	-0.206537	0.528646	0.582631	0.447852	0.678797
614834	CDP-diacylglycerol synthase 2	CDS2	0.0489183	7.62367	0.582611	0.44786	0.678797
617136	serum response factor binding protein 1	SRFBP1	-0.0479628	5.49743	0.582322	0.447972	0.678832
540090	ring finger protein 2	RNF2	-0.0367307	6.36685	0.582395	0.447944	0.678832
104973431	uncharacterized LOC104973431	LOC104973431	0.105623	1.04679	0.581878	0.448144	0.679025
107131388	phosphodiesterase 8B	PDE8B	0.159053	1.66571	0.581654	0.448231	0.67909
516941	NCK interacting protein with SH3 domain	NCKIPSD	-0.105996	2.15906	0.581461	0.448306	0.679136
100848958	uncharacterized LOC100848958	LOC100848958	0.285201	-0.432698	0.581253	0.448387	0.679191
518746	delta like canonical Notch ligand 4	DLL4	-0.445272	-1.04508	0.580238	0.448782	0.679685
616894	family with sequence similarity 227 member B	FAM227B	-0.177034	0.19756	0.579958	0.448891	0.679685
510796	lon peptidase 1, mitochondrial	LONP1	-0.0761684	6.17126	0.580029	0.448865	0.679685
509936	adenylate cyclase 6	ADCY6	0.194099	2.07733	0.580015	0.448885	0.679685
100300850	T cell receptor alpha variable 18	LOC100300850	0.109016	1.16874	0.57952	0.449062	0.679876
107131178	FAM161 centrosomal protein B	FAM161B	-0.114682	1.50926	0.579277	0.449156	0.679951
538969	zinc finger protein 24	ZNF24	-0.042423	5.03142	0.578679	0.44939	0.680211
101902555	multidrug resistance-associated protein 4-like	LOC101902555	0.0698701	5.6793	0.578609	0.449417	0.680211
617771	ubiquitin conjugating enzyme E2 V1	UBE2V1	0.0388794	7.79917	0.578223	0.449568	0.680328
538513	synaptotagmin 3	SYT3	0.14246	0.759612	0.578067	0.449628	0.680328
100848355	BRD3 opposite strand	BRD3OS	0.209168	-0.663467	0.578171	0.449588	0.680328
515895	small integral membrane protein 19	SMIM19	-0.0536326	6.22434	0.577709	0.449768	0.680405
100336754	ring finger and CCCH-type domains 1	RC3H1	-0.0373599	6.80827	0.577744	0.449755	0.680405
107133111	uncharacterized LOC107133111	LOC107133111	-0.527671	-1.18781	0.577415	0.449884	0.680416
100336572	arylsulfatase family member H	ARSH	-0.133522	0.270183	0.577119	0.449999	0.680416
785630	zinc finger protein 480-like	LOC785630	-0.0704427	4.50388	0.577007	0.450043	0.680416
505998	nuclear factor of activated T cells 2 interacting protein	NFATC2IP	-0.0607977	3.63361	0.577219	0.44996	0.680416
538816	zinc finger CCHC-type containing 17	ZCCHC17	-0.0576554	5.79629	0.577314	0.449923	0.680416
527577	tripartite motif containing 4	TRIM4	0.03958	6.25894	0.577433	0.449876	0.680416
521103	nucleoside-triphosphatase, cancer-related	NTPCR	0.0382211	4.95205	0.576765	0.450137	0.680491
615467	leucine rich repeat containing 32	LRRC32	-0.172811	2.97853	0.576551	0.450246	0.680587
112448093	uncharacterized LOC112448093	LOC112448093	-0.117822	0.745337	0.575641	0.450577	0.680739
107133056	EF-hand calcium binding domain 8	EFCAB8	-0.0870194	2.59136	0.575801	0.450515	0.680739
767904	uncharacterized protein MGC126945	MGC126945	-0.0693857	7.6329	0.575495	0.450634	0.680739
534524	Dmx like 1	DMXL1	-0.0438996	7.49395	0.575207	0.450747	0.680739
615707	trafficking protein particle complex subunit 12	TRAPPC12	-0.0406678	4.15853	0.575318	0.450704	0.680739
404161	NADH:ubiquinone oxidoreductase subunit B11	NDUFB11	0.0732971	3.62022	0.575693	0.450557	0.680739
508487	NPR2 like, GATOR1 complex subunit	NPRL2	0.0793527	3.73879	0.575256	0.450728	0.680739
538907	coiled-coil domain containing 142	CCDC142	0.0817161	2.08321	0.57541	0.450668	0.680739
541097	ataxin 7 like 2	ATXN7L2	0.0899317	1.96485	0.575302	0.45071	0.680739
528960	ribonucleotide reductase regulatory TP53 inducible subunit M2B	RRM2B	-0.0562516	5.68089	0.574845	0.450889	0.680838
517861	POU class 6 homeobox 2	POU6F2	0.278413	-0.229223	0.574811	0.450903	0.680838
515046	ARV1 homolog, fatty acid homeostasis modulator	ARV1	-0.0546302	4.05238	0.574401	0.451063	0.680879
540426	moesin	MSN	0.0533391	9.71729	0.574421	0.451056	0.680879
540405	heterogeneous nuclear ribonucleoprotein F-like	LOC540405	0.158325	-0.0217335	0.574441	0.451048	0.680879
515291	required for meiotic nuclear division 5 homolog B	RMND5B	-0.0475839	4.71588	0.574189	0.451147	0.680937
613651	splA/ryanodine receptor domain and SOCS box containing 2	SPSB2	-0.151391	4.84942	0.574029	0.451253	0.68103
519694	ADP ribosylation factor like GTPase 5A	ARL5A	0.0516661	7.5977	0.573725	0.451329	0.68103
100336034	zinc finger and BTB domain containing 12	ZBTB12	0.103845	1.36857	0.573602	0.451377	0.68103
616014	mitogen-activated protein kinase kinase kinase 21	MAP3K21	0.147514	0.768968	0.573579	0.451386	0.68103
524139	Cbl proto-oncogene like 1	CBLL1	-0.0420829	6.0257	0.573459	0.451433	0.681033
510842	lysophosphatidylcholine acyltransferase 4	LPCAT4	0.0682302	4.5577	0.572763	0.451707	0.681311
281033	translocator protein	TSPO	0.0982692	3.91804	0.57287	0.451665	0.681311
527476	solute carrier family 38 member 4	SLC38A4	-0.23546	-0.243046	0.572296	0.451891	0.681482
100337049	RAB44, member RAS oncogene family	RAB44	-0.211501	0.646031	0.572248	0.45191	0.681482
540274	ring finger protein 14	RNF14	-0.031321	5.55103	0.572085	0.451974	0.681512
281603	adenylate cyclase 7	ADCY7	-0.0450883	6.82264	0.571933	0.452034	0.681534
112443716	olfactory receptor family 10 subfamily AL member 42	OR10AL42	-0.391328	-0.828998	0.570555	0.452577	0.681804
100126443	zinc finger protein 713	ZNF713	-0.0949768	2.22678	0.570612	0.452554	0.681804
539640	regulator of calcineurin 1	RCAN1	-0.0837485	5.20335	0.570973	0.452417	0.681804
786336	prothymosin alpha	PTMA	-0.05827	9.7137	0.570451	0.452618	0.681804
281480	succinate dehydrogenase complex flavoprotein subunit A	SDHA	-0.0574684	6.47854	0.570409	0.452634	0.681804
540644	sterile alpha motif domain containing 8	SAMD8	-0.0499061	5.08865	0.570151	0.452736	0.681804
528668	kelch like family member 5	KLHL5	-0.0477761	6.60999	0.570007	0.452793	0.681804
533324	family with sequence similarity 126 member B	FAM126B	-0.0473745	6.11035	0.571155	0.45234	0.681804
539673	DNA polymerase delta interacting protein 2	POLDIP2	-0.0460233	4.15979	0.570076	0.452766	0.681804
509914	prefoldin subunit 6	PFDN6	0.0672318	4.26753	0.570095	0.452758	0.681804
100298939	HRas proto-oncogene, GTPase	HRAS	0.106787	1.35676	0.57059	0.452563	0.681804
536765	castor zinc finger 1	CASZ1	0.107131	3.3333	0.570229	0.452705	0.681804
518778	taxilin beta	TXLNB	0.111484	1.92377	0.570441	0.452622	0.681804
510218	alpha kinase 2	ALPK2	0.0785399	2.48622	0.569889	0.45284	0.681806
616164	charged multivesicular body protein 4B	CHMP4B	-0.0618561	6.56619	0.569449	0.453014	0.682001
534252	TBC1 domain family member 15	TBC1D15	-0.0367815	6.52853	0.568839	0.453255	0.682229
613658	alkylglycerol monooxygenase	AGMO	0.360495	-0.845373	0.568848	0.453251	0.682229
100851913	zinc finger protein 75D-like	LOC100851913	-0.140681	3.84335	0.568613	0.453368	0.68226
509687	KDEL endoplasmic reticulum protein retention receptor 3	KDELR3	-0.11414	3.46477	0.568627	0.45334	0.68226
787155	ring finger protein, transmembrane 2	RNFT2	-0.110612	1.37192	0.568449	0.453409	0.68226
100137803	PR/SET domain 16	PRDM16	-0.14048	0.846829	0.568327	0.453457	0.682265
615211	metal response element binding transcription factor 2	MTF2	0.0356815	6.03207	0.568124	0.453537	0.682319
112448847	uncharacterized LOC112448847	LOC112448847	0.293547	1.21978	0.567284	0.453898	0.682793
514215	coiled-coil alpha-helical rod protein 1	CCHCR1	-0.0725813	2.39273	0.566973	0.453994	0.68287
506967	activating transcription factor 1	ATF1	0.0306417	6.32784	0.566717	0.454095	0.682878
507275	coiled-coil domain containing 25	CCDC25	0.0408747	6.57853	0.566694	0.454104	0.682878
510524	cathepsin H	CTSH	0.117418	8.16985	0.566701	0.454133	0.682878
281581	tyrosyl-tRNA synthetase 1	YARS1	-0.0651978	6.20849	0.566204	0.454299	0.683001
101904339	uncharacterized LOC101904339	LOC101904339	0.190341	-0.627107	0.566188	0.454305	0.683001
326602	ribosomal protein S18	RPS18	0.0576187	7.89356	0.56566	0.454514	0.683249
282479	solute carrier family 25 member 5	SLC25A5	-0.0946832	5.53429	0.565342	0.454657	0.683271
534917	TELO2 interacting protein 1	TTI1	-0.0622758	5.46523	0.565408	0.454615	0.683271
505524	deoxynucleotidyltransferase terminal interacting protein 1	DNTTIP1	0.035171	4.65271	0.565286	0.454663	0.683271
514023	zinc finger protein 180	ZNF180	0.0557606	3.20651	0.564422	0.455007	0.68372
100138040	SOS Ras/Rho guanine nucleotide exchange factor 2	SOS2	-0.0409914	7.0353	0.563966	0.455188	0.683925
511234	nitric oxide synthase interacting protein	NOSIP	0.0347139	5.46	0.56384	0.455238	0.683933
100847574	multidrug resistance-associated protein 4-like	LOC100847574	-0.18873	1.80357	0.563666	0.455309	0.683972
519982	RAB33B, member RAS oncogene family	RAB33B	0.0432622	5.09051	0.563453	0.455392	0.68403
112447288	uncharacterized LOC112447288	LOC112447288	-0.186069	2.33865	0.563326	0.455457	0.68406
519958	TGF-beta activated kinase 1 (MAP3K7) binding protein 1	TAB1	-0.0468103	3.75	0.562966	0.455586	0.684119
112441540	ankyrin repeat and sterile alpha motif domain-containing protein 1B	LOC112441540	0.248272	0.076629	0.562998	0.455574	0.684119
513944	staufen double-stranded RNA binding protein 1	STAU1	-0.0694025	7.82915	0.562772	0.455664	0.684168
507503	THAP domain containing 4	THAP4	-0.0681105	2.89778	0.562576	0.455742	0.684218
281377	poly(ADP-ribose) glycohydrolase	PARG	0.028292	6.00394	0.561761	0.456067	0.684631
617880	X-C motif chemokine receptor 1	XCR1	0.262932	6.14843	0.561794	0.456107	0.684631
504760	DExD/H-box helicase 58	DDX58	-0.0966461	6.76365	0.561243	0.456294	0.684655
789768	THAP domain containing 7	THAP7	-0.082113	1.84793	0.561284	0.456258	0.684655
505507	ribosomal protein S7	RPS7	0.0467842	7.84649	0.561162	0.456307	0.684655
614614	sesquipedalian-1	LOC614614	0.0667047	3.18053	0.561061	0.456347	0.684655
540150	zygote arrest 1	ZAR1	0.186449	1.42544	0.561403	0.456211	0.684655
528123	Wnt ligand secretion mediator	WLS	-0.187382	6.75213	0.560709	0.45654	0.684846
112447041	uncharacterized LOC112447041	LOC112447041	-0.16073	0.0486398	0.560518	0.456564	0.684846
513047	inhibitor of growth family member 1	ING1	-0.0481247	4.32352	0.560319	0.456644	0.684898
780845	WD repeat domain 83	WDR83	0.0575121	3.84791	0.559959	0.456788	0.685047
287019	6-phosphofructo-2-kinase/fructose-2,6-biphosphatase 2	PFKFB2	-0.0552897	4.11638	0.559575	0.456941	0.685109
533125	RAS guanyl releasing protein 1	RASGRP1	0.0546792	7.30989	0.559407	0.457009	0.685109
520939	Kruppel like factor 2	KLF2	0.094715	7.10827	0.559646	0.456931	0.685109
104974669	uncharacterized LOC104974669	LOC104974669	0.12648	0.946868	0.559482	0.456979	0.685109
512439	hemoglobin, alpha 2	HBA	-0.343754	-0.880224	0.55911	0.457128	0.685197
282478	solute carrier family 25 member 4	SLC25A4	-0.0947708	3.80095	0.558924	0.457202	0.685197
100140337	small integral membrane protein 13	SMIM13	0.061101	2.91795	0.558974	0.457182	0.685197
528478	protein kinase C iota	PRKCI	-0.0773544	4.19919	0.558623	0.457323	0.685281
112446785	uncharacterized LOC112446785	LOC112446785	0.226987	-0.595473	0.55856	0.457348	0.685281
515824	pseudouridine synthase 3	PUS3	0.0375773	6.10951	0.558204	0.457491	0.685428
514161	GDP-mannose pyrophosphorylase B	GMPPB	-0.0934573	4.62875	0.557601	0.457742	0.685624
508488	polypeptide N-acetylgalactosaminyltransferase 12	GALNT12	-0.0765651	3.38579	0.557602	0.457733	0.685624
317724	USO1 vesicle transport factor	USO1	-0.05262	7.75886	0.557465	0.457788	0.685624
338045	sequestosome 1	SQSTM1	0.0683972	9.40326	0.557431	0.457802	0.685624
506764	ring finger protein 34	RNF34	-0.060331	3.71673	0.557087	0.45794	0.685629
768327	ribosomal protein L36	RPL36	0.0479227	6.49341	0.557225	0.457884	0.685629
785328	KIAA1328 ortholog	KIAA1328	0.0706194	3.63567	0.557167	0.457908	0.685629
101902036	uncharacterized LOC101902036	LOC101902036	-0.0662571	3.01963	0.5568	0.458055	0.685734
518046	general transcription factor IIH subunit 5	GTF2H5	0.0605686	3.16389	0.556338	0.458241	0.685946
535460	KICSTOR subunit 2	KICS2	0.0741439	1.85391	0.555687	0.458503	0.68627
101903713	uncharacterized LOC101903713	LOC101903713	-0.191813	-0.532922	0.555	0.45878	0.686562
101907101	40S ribosomal protein S26	LOC101907101	-0.180683	-0.500199	0.554952	0.458799	0.686562
539328	exocyst complex component 3 like 2	EXOC3L2	0.156719	-0.31812	0.554869	0.458833	0.686562
540648	BCL2 associated transcription factor 1	BCLAF1	-0.0409716	8.92792	0.554603	0.45894	0.686638
112449350	uncharacterized LOC112449350	LOC112449350	0.219283	-0.523677	0.554519	0.458974	0.686638
507804	karyopherin subunit beta 1	KPNB1	-0.0455741	8.41968	0.553446	0.459407	0.687219
614585	cytosolic iron-sulfur assembly component 2B	CIAO2B	-0.0563065	3.96232	0.553059	0.459564	0.687386
533634	oxysterol binding protein like 6	OSBPL6	-0.0808364	4.61465	0.552489	0.459794	0.687565
768077	ORMDL sphingolipid biosynthesis regulator 1	ORMDL1	-0.0486033	5.5077	0.552427	0.459819	0.687565
613618	H2A.Z variant histone 2	H2AZ2	-0.0426387	6.27384	0.552649	0.459729	0.687565
539140	dual specificity phosphatase 2	DUSP2	-0.144742	4.32235	0.551853	0.460088	0.687766
539552	zinc finger with KRAB and SCAN domains 7	ZKSCAN7	-0.0733985	4.04553	0.551824	0.460063	0.687766
104968447	heparan sulfate-glucosamine 3-sulfotransferase 4	HS3ST4	0.383476	-0.635095	0.551925	0.460027	0.687766
518176	zinc finger and SCAN domain containing 31	ZSCAN31	0.103162	1.63222	0.551141	0.46034	0.688059
100336047	canopy FGF signaling regulator 1	CNPY1	0.136452	0.446314	0.551056	0.460374	0.688059
511699	chloride voltage-gated channel 4	CLCN4	0.0858315	2.6802	0.550558	0.460576	0.688293
534057	corepressor interacting with RBPJ, CIR1	CIR1	-0.0484411	6.47666	0.550099	0.460762	0.688504
511455	NIMA related kinase 4	NEK4	-0.0581421	4.35452	0.549797	0.460885	0.68862
112442221	uncharacterized LOC112442221	LOC112442221	0.145629	-0.339104	0.549363	0.461061	0.688816
506501	telomeric repeat binding factor 2	TERF2	0.0261704	5.93457	0.548686	0.461337	0.689093
786262	ZFP57 zinc finger protein	ZFP57	0.205297	-0.515545	0.548684	0.461337	0.689093
504721	coiled-coil domain containing 68	CCDC68	0.220006	0.0175768	0.548336	0.461479	0.689238
531391	mitogen-activated protein kinase 3	MAPK3	-0.0667987	4.18894	0.547576	0.461789	0.689598
512866	erbb2 interacting protein	ERBIN	-0.0379874	8.5272	0.547496	0.461821	0.689598
508660	DEAD-box helicase 46	DDX46	0.0454468	7.98921	0.547299	0.461902	0.689598
112447428	small integral membrane protein 33	SMIM33	0.151837	1.17593	0.547346	0.461882	0.689598
534001	heterogeneous nuclear ribonucleoprotein H2	HNRNPH2	-0.0489742	7.31325	0.547022	0.462015	0.689668
404132	NAD(P)HX epimerase	NAXE	0.0585242	3.77821	0.546962	0.462039	0.689668
533725	cingulin	CGN	0.108911	2.31261	0.546393	0.462271	0.689947
787498	yippee like 3	YPEL3	-0.0438189	6.2859	0.546192	0.462353	0.68996
508940	THUMP domain containing 3	THUMPD3	0.0385173	6.45203	0.54615	0.46237	0.68996
618689	SS18 like 2	SS18L2	-0.0607063	3.83775	0.545417	0.46267	0.690339
613858	YTH domain containing 1	YTHDC1	-0.03512	8.1948	0.544924	0.462871	0.690505
518225	CCR4-NOT transcription complex subunit 6 like	CNOT6L	0.0334522	8.06735	0.544969	0.462853	0.690505
112444864	uncharacterized LOC112444864	LOC112444864	-0.106394	3.82013	0.544547	0.46303	0.690539
518897	checkpoint kinase 2	CHEK2	-0.0782971	3.16058	0.544575	0.463014	0.690539
112448013	uncharacterized LOC112448013	LOC112448013	0.160674	2.80644	0.544665	0.462983	0.690539
615733	GTPase, IMAP family member 1	LOC615733	-0.0679881	8.10238	0.544397	0.463086	0.690556
617031	polypeptide N-acetylgalactosaminyltransferase like 5	GALNTL5	-0.37846	-0.521032	0.543959	0.463266	0.690589
112448434	uncharacterized LOC112448434	LOC112448434	-0.177256	-0.208167	0.543977	0.463259	0.690589
613760	LysM domain containing 3	LYSMD3	-0.0582665	6.02471	0.543902	0.463289	0.690589
104974516	uncharacterized LOC104974516	LOC104974516	0.103963	1.41624	0.543976	0.463259	0.690589
508183	SLAM family member 6	SLAMF6	-0.0754782	7.29516	0.543478	0.463464	0.690782
616962	chromosome 16 C1orf105 homolog	C16H1orf105	-0.122098	2.7477	0.542889	0.463704	0.690948
514111	armadillo repeat containing 6	ARMC6	-0.0773902	1.93624	0.542762	0.463756	0.690948
532940	coiled-coil domain containing 28A	CCDC28A	-0.0581403	4.27807	0.543057	0.463635	0.690948
512841	CRK proto-oncogene, adaptor protein	CRK	-0.0294074	5.94965	0.542803	0.463739	0.690948
327678	glycolipid transfer protein	GLTP	-0.0582331	4.02988	0.542555	0.463841	0.691007
518469	glycerophosphocholine phosphodiesterase 1	GPCPD1	0.070247	8.99974	0.542335	0.463932	0.691074
618691	phosphohistidine phosphatase 1	PHPT1	-0.0850293	2.27364	0.542187	0.463993	0.691097
286877	protein kinase C zeta	PRKCZ	-0.0987001	2.43059	0.541634	0.46422	0.691268
539144	FRAT regulator of WNT signaling pathway 2	FRAT2	-0.0818607	2.66688	0.541576	0.464243	0.691268
520552	galactose-3-O-sulfotransferase 4	GAL3ST4	0.222586	-0.833215	0.541665	0.464207	0.691268
112441665	uncharacterized LOC112441665	LOC112441665	-0.184034	1.78332	0.541276	0.46437	0.691389
521533	metabolism of cobalamin associated D	MMADHC	-0.0419347	5.75799	0.54081	0.464558	0.691602
539475	family with sequence similarity 133 member B	FAM133B	0.0583516	6.56964	0.540492	0.464689	0.691729
509854	multidrug resistance-associated protein 4-like	LOC509854	-0.116072	1.64991	0.540341	0.464751	0.691754
509253	mitochondrial assembly of ribosomal large subunit 1	MALSU1	-0.0612572	3.73918	0.540149	0.46483	0.691805
523435	mitochondrial ribosomal protein S33	MRPS33	-0.0460896	5.70057	0.539735	0.465001	0.691991
280707	tyrosine hydroxylase	TH	-0.210118	-0.00033387	0.539507	0.465095	0.691996
513458	nei like DNA glycosylase 1	NEIL1	-0.0859493	2.49223	0.539594	0.465059	0.691996
281201	G protein subunit beta 1	GNB1	0.0327954	8.66082	0.539243	0.465203	0.692046
112446653	uncharacterized LOC112446653	LOC112446653	0.271251	1.47008	0.539272	0.465219	0.692046
532767	deltex E3 ubiquitin ligase 2	DTX2	-0.0584634	3.97784	0.53899	0.465308	0.69208
112443170	uncharacterized LOC112443170	LOC112443170	0.118433	0.686856	0.538929	0.465333	0.69208
112447375	uncharacterized LOC112447375	LOC112447375	-0.0953271	0.838399	0.538609	0.465465	0.692209
338053	ATP synthase membrane subunit c locus 1	ATP5MC1	-0.106194	2.07801	0.538486	0.465516	0.692217
515732	phosphorylase kinase regulatory subunit alpha 2	PHKA2	-0.084287	1.93394	0.537802	0.465798	0.692569
104976804	uncharacterized LOC104976804	LOC104976804	0.112898	12.2351	0.537641	0.46587	0.692609
505133	ubiquitin conjugating enzyme E2 Q1	UBE2Q1	0.0332397	7.56866	0.537297	0.466007	0.692744
618777	SAMM50 sorting and assembly machinery component	SAMM50	-0.0454364	5.50142	0.536862	0.466187	0.69281
512545	integrin alpha FG-GAP repeat containing 1	ITFG1	-0.0448147	6.39061	0.536979	0.466138	0.69281
511064	FXYD domain containing ion transport regulator 6	FXYD6	0.073493	3.88219	0.53695	0.46615	0.69281
112444463	uncharacterized LOC112444463	LOC112444463	0.0968449	1.31802	0.536349	0.466399	0.693058
281564	UDP-glucose 6-dehydrogenase	UGDH	0.0797856	5.30693	0.535329	0.466827	0.693626
527470	RAR related orphan receptor C	RORC	0.14242	0.863001	0.534771	0.467053	0.693894
112442721	uncharacterized LOC112442721	LOC112442721	0.0781336	2.73117	0.534353	0.467226	0.694084
525107	synaptojanin 2 binding protein	SYNJ2BP	0.0454994	5.10092	0.534028	0.467362	0.694217
520046	DEAH-box helicase 38	DHX38	-0.0401001	5.73557	0.533621	0.467531	0.694401
539955	LUC7 like 3 pre-mRNA splicing factor	LUC7L3	-0.0571743	8.71908	0.533462	0.467597	0.694432
512500	cytochrome c1	CYC1	-0.0780811	3.60092	0.533291	0.467668	0.694469
104972407	uncharacterized LOC104972407	LOC104972407	-0.14526	0.323717	0.532632	0.467942	0.694678
538504	zinc finger protein 565	ZNF565	-0.0586677	3.09512	0.532625	0.467944	0.694678
100126182	cytochrome c oxidase assembly factor COX19	COX19	0.0665241	4.19574	0.53269	0.467917	0.694678
767893	A-kinase anchoring protein 9	AKAP9	-0.0647814	8.51302	0.532416	0.468031	0.694739
282090	thiamine triphosphatase	THTPA	0.0540976	3.86778	0.532146	0.468144	0.694838
505502	forkhead box P2	FOXP2	-0.218087	0.641061	0.531822	0.468279	0.694971
515561	zinc finger protein 462	ZNF462	-0.103064	5.74906	0.531727	0.468345	0.694971
281600	ADAM metallopeptidase domain 9	ADAM9	0.0704433	7.57871	0.531605	0.46837	0.694971
104974542	uncharacterized LOC104974542	LOC104974542	-0.0944902	3.40734	0.530929	0.468651	0.695008
788381	centromere protein B	CENPB	-0.0880204	2.97364	0.53036	0.468889	0.695008
538998	FKBP prolyl isomerase 2	FKBP2	-0.0864618	5.79144	0.530292	0.46893	0.695008
616201	family with sequence similarity 199, X-linked	FAM199X	-0.0700026	2.65568	0.530816	0.468698	0.695008
505302	dual specificity phosphatase 12	DUSP12	-0.0421955	4.16436	0.530289	0.468918	0.695008
614227	TATA-box binding protein associated factor 12	TAF12	0.0344037	4.64979	0.53055	0.46881	0.695008
532418	tRNA methyltransferase 10C, mitochondrial RNase P subunit	TRMT10C	0.0431628	5.0701	0.531062	0.468596	0.695008
508115	neugrin, neurite outgrowth associated	NGRN	0.0503061	5.44642	0.530969	0.468634	0.695008
538366	sorting nexin 18	SNX18	0.0724123	5.67172	0.530933	0.46865	0.695008
101906105	uncharacterized LOC101906105	LOC101906105	0.166057	2.22507	0.531457	0.468441	0.695008
100125601	TLC domain containing 1	TLCD1	0.198769	-0.693645	0.530665	0.468761	0.695008
535956	sodium voltage-gated channel alpha subunit 11	SCN11A	0.202753	-0.410898	0.530234	0.468941	0.695008
112448024	uncharacterized LOC112448024	LOC112448024	-0.224564	-0.798814	0.529816	0.469116	0.695033
515768	fatty acid binding protein 2	FABP2	-0.119145	1.99599	0.529496	0.46925	0.695033
505642	glutathione S-transferase omega 1	GSTO1	-0.0988847	2.21879	0.52951	0.469244	0.695033
513395	glycosylphosphatidylinositol anchor attachment 1	GPAA1	-0.0608669	3.48499	0.52927	0.469344	0.695033
509810	zinc finger protein LOC509810	LOC509810	-0.0517548	4.44425	0.529213	0.469368	0.695033
507075	progestin and adipoQ receptor family member 4	PAQR4	0.0988941	2.35933	0.529845	0.469104	0.695033
112449042	uncharacterized LOC112449042	LOC112449042	0.183221	0.413408	0.529364	0.469305	0.695033
112448083	uncharacterized LOC112448083	LOC112448083	0.223329	-0.531894	0.52981	0.469119	0.695033
407163	trappin 5	LOC407163	0.283542	-0.990768	0.529366	0.469304	0.695033
404131	hydroxysteroid dehydrogenase like 2	HSDL2	-0.0470958	5.78156	0.528928	0.469487	0.695142
768207	SS18L1 subunit of BAF chromatin remodeling complex	SS18L1	0.084944	2.00844	0.528718	0.469575	0.695205
535306	t-SNARE domain containing 1	TSNARE1	0.0552272	3.07314	0.528479	0.469675	0.695218
101904492	uncharacterized LOC101904492	LOC101904492	0.0647647	4.20591	0.528479	0.469675	0.695218
539224	p21 (RAC1) activated kinase 6	PAK6	-0.218386	1.89691	0.528395	0.469734	0.695229
112449349	uncharacterized LOC112449349	LOC112449349	-0.101364	2.32158	0.528134	0.46982	0.695229
513847	apolipoprotein O	APOO	-0.0849343	2.16495	0.528214	0.469786	0.695229
515980	interferon stimulated exonuclease gene 20 like 2	ISG20L2	0.0334975	5.07868	0.527879	0.469926	0.69532
522158	phosphatase and actin regulator 2	PHACTR2	0.0843442	7.14803	0.52775	0.469993	0.695351
112445498	leukocyte immunoglobulin-like receptor subfamily B member 3	LOC112445498	-0.223039	-0.249281	0.527501	0.470085	0.695369
616551	proline rich 22	PRR22	-0.164985	-0.35379	0.527185	0.470218	0.695369
538849	DnaJ heat shock protein family (Hsp40) member B14	DNAJB14	-0.034819	5.7173	0.527147	0.470233	0.695369
613590	X-ray repair cross complementing 4	XRCC4	0.039571	5.67978	0.527437	0.470112	0.695369
616873	TAFA chemokine like family member 4	TAFA4	0.236431	-0.24887	0.527272	0.470181	0.695369
112449053	uncharacterized LOC112449053	LOC112449053	0.101325	2.02895	0.526691	0.470425	0.695585
338037	myosin light chain kinase	MYLK	-0.16275	-0.0513443	0.526334	0.470575	0.695739
505096	amyloid beta precursor protein binding family B member 1	APBB1	0.10757	1.35116	0.526029	0.470703	0.695794
100335748	uncharacterized LOC100335748	LOC100335748	0.147433	2.83163	0.526068	0.470696	0.695794
512632	DENN domain containing 2A	DENND2A	-0.411779	0.171027	0.525303	0.471023	0.696178
613918	family with sequence similarity 155 member B	FAM155B	-0.074119	2.81462	0.525086	0.471099	0.696178
614238	density regulated re-initiation and release factor	DENR	0.0410939	5.87845	0.52513	0.471081	0.696178
112443158	uncharacterized LOC112443158	LOC112443158	0.145412	1.02904	0.52462	0.471296	0.6964
618680	zinc finger protein 579	ZNF579	-0.104293	0.837136	0.524454	0.471365	0.696436
282016	proteasome 26S subunit ubiquitin receptor, non-ATPase 4	PSMD4	0.0576177	6.26372	0.523749	0.471662	0.696807
515580	GrpE like 1, mitochondrial	GRPEL1	-0.0505986	4.85003	0.52353	0.471755	0.696809
537412	SWI/SNF related, matrix associated, actin dependent regulator of chromatin, subfamily b, member 1	SMARCB1	0.0567797	4.51715	0.52357	0.471738	0.696809
100140130	uncharacterized LOC100140130	LOC100140130	-0.514363	0.0114949	0.52295	0.472033	0.696873
618238	mammary serum amyloid A3.2	M-SAA3.2	-0.449766	2.62574	0.522715	0.472149	0.696873
615252	nucleolar protein 12	NOL12	-0.0510143	3.64163	0.52256	0.472164	0.696873
540207	integrin linked kinase	ILK	-0.0376142	5.92923	0.522595	0.472149	0.696873
515894	UFM1 specific ligase 1	UFL1	-0.0375799	6.47686	0.52267	0.472118	0.696873
537183	transportin 3	TNPO3	-0.0366628	5.95746	0.523258	0.471869	0.696873
529071	poly(A) polymerase gamma	PAPOLG	-0.0351178	5.85443	0.522712	0.4721	0.696873
507168	ribosomal protein L23a	RPL23A	0.0632418	9.20795	0.523164	0.471909	0.696873
112447444	uncharacterized LOC112447444	LOC112447444	-0.148501	0.650683	0.522389	0.472236	0.696913
528453	stratifin	SFN	0.194639	-0.277788	0.522185	0.472323	0.696973
112441494	leukocyte immunoglobulin-like receptor subfamily A member 6	LOC112441494	-0.0913607	5.70173	0.521999	0.472417	0.696978
281785	glutamate dehydrogenase 1	GLUD1	-0.0491553	7.23904	0.522023	0.472391	0.696978
101905499	uncharacterized LOC101905499	LOC101905499	-0.156508	6.71945	0.521317	0.472738	0.697316
526045	surfeit 4	SURF4	-0.0670374	5.85142	0.521282	0.472704	0.697316
615340	interferon regulatory factor 5	IRF5	0.0983965	7.35604	0.521009	0.472843	0.697404
788997	T-cell receptor alpha chain V region HPB-MLT-like	LOC788997	-0.0980084	2.07387	0.520737	0.472935	0.697404
508389	replication factor C subunit 5	RFC5	0.0404832	4.9727	0.520828	0.472897	0.697404
540532	zinc finger and BTB domain containing 44	ZBTB44	0.047371	7.51925	0.520618	0.472986	0.697411
532856	ankyrin repeat domain 11	ANKRD11	-0.0510545	9.07327	0.520075	0.473216	0.697651
521472	angiopoietin like 6	ANGPTL6	0.162359	0.017097	0.520018	0.473239	0.697651
112449331	uncharacterized LOC112449331	LOC112449331	-0.180628	-0.066485	0.519442	0.473484	0.697944
112447052	uncharacterized LOC112447052	LOC112447052	-0.23099	-0.278532	0.519126	0.473618	0.697974
613464	interferon induced transmembrane protein 10	IFITM10	-0.122831	3.23228	0.518369	0.473945	0.697974
510850	serpin family H member 1	SERPINH1	-0.119209	1.05917	0.518553	0.473861	0.697974
101905734	uncharacterized LOC101905734	LOC101905734	-0.112903	0.712379	0.51792	0.47413	0.697974
786335	glycogen synthase 1	GYS1	-0.106684	7.11274	0.517847	0.474191	0.697974
615599	ubiquitin conjugating enzyme E2 E1	UBE2E1	-0.0811793	7.38855	0.517693	0.474236	0.697974
514263	transmembrane protein 39B	TMEM39B	-0.0422018	4.33284	0.517948	0.474118	0.697974
540938	CCR4-NOT transcription complex subunit 10	CNOT10	-0.032872	4.93276	0.518787	0.473762	0.697974
518504	SIN3 transcription regulator family member A	SIN3A	0.0445873	7.2403	0.518089	0.474058	0.697974
540613	zinc finger protein 507	ZNF507	0.0564146	5.71141	0.51807	0.474066	0.697974
505637	canopy FGF signaling regulator 4	CNPY4	0.0660718	3.48214	0.517844	0.474162	0.697974
525558	Kruppel like factor 8	KLF8	0.0716672	5.09776	0.518897	0.473715	0.697974
281053	CD3d molecule	CD3D	0.0748399	6.65459	0.519075	0.473644	0.697974
613455	IQ motif containing G	IQCG	0.147503	5.3055	0.518408	0.473969	0.697974
514463	tektin 2	TEKT2	0.153113	-0.333717	0.518432	0.473912	0.697974
112444842	uncharacterized LOC112444842	LOC112444842	0.162437	-0.189513	0.519065	0.473644	0.697974
538625	proteasome 26S subunit, non-ATPase 6	PSMD6	-0.0304181	5.33299	0.517208	0.474433	0.698196
540798	protease, serine, 45	PRSS45	-0.176332	2.07452	0.517001	0.474531	0.698272
520891	NHP2 ribonucleoprotein	NHP2	0.0793577	3.31749	0.516408	0.474774	0.698563
112448466	uncharacterized LOC112448466	LOC112448466	-0.238306	-0.252968	0.516242	0.474844	0.6986
540258	RNA binding motif protein 25	RBM25	-0.0488604	8.81508	0.516078	0.474915	0.698635
107131643	uncharacterized LOC107131643	LOC107131643	-0.119975	1.13171	0.515769	0.475046	0.698762
535119	cytokine induced apoptosis inhibitor 1	CIAPIN1	0.0477736	4.13085	0.515547	0.475141	0.698834
512524	sushi domain containing 3	SUSD3	-0.0678829	6.53476	0.51454	0.475571	0.699399
615937	RAD51 associated protein 1	RAD51AP1	-0.0737189	4.15082	0.514092	0.475762	0.699613
510652	TNF alpha induced protein 8 like 2	TNFAIP8L2	-0.0636549	4.90223	0.513834	0.475873	0.699708
617368	enoyl-CoA hydratase domain containing 3	ECHDC3	-0.0579472	5.05109	0.512836	0.4763	0.700201
510301	ATPase phospholipid transporting 9B (putative)	ATP9B	0.032841	5.30228	0.51289	0.476277	0.700201
100850875	uncharacterized LOC100850875	LOC100850875	-0.179528	-0.527816	0.512651	0.476379	0.70025
537688	phosphoribosyl pyrophosphate synthetase 2	PRPS2	-0.0579151	4.14447	0.512	0.476658	0.700593
514330	TAM41 mitochondrial translocator assembly and maintenance homolog	TAMM41	-0.0507999	3.22472	0.511489	0.476877	0.700847
100848786	phospholipid phosphatase related 5	PLPPR5	0.0729728	1.64354	0.511164	0.477017	0.700985
282049	N-myristoyltransferase 2	NMT2	-0.071505	2.68727	0.510382	0.477353	0.701343
526329	dynein cytoplasmic 1 intermediate chain 2	DYNC1I2	-0.0402604	7.31362	0.510401	0.477345	0.701343
505177	zinc finger protein 207	ZNF207	-0.0492457	8.57136	0.510098	0.477475	0.701455
539359	LIM domain 7	LMO7	-0.21096	-0.449998	0.50995	0.477539	0.701482
504534	solute carrier family 10 member 3	SLC10A3	-0.0790729	2.29734	0.509627	0.477678	0.701618
789634	torsin family 3 member A	TOR3A	0.0452287	5.24022	0.508775	0.478045	0.70209
104968753	T cell receptor alpha variable 38-1-like	LOC104968753	-0.0990251	1.93942	0.508535	0.478148	0.702174
112442634	uncharacterized LOC112442634	LOC112442634	0.0927364	2.30504	0.508233	0.478279	0.702298
535399	lymphoid enhancer binding factor 1	LEF1	0.0658889	9.36016	0.50773	0.478496	0.702549
505636	metallo-beta-lactamase domain containing 1	MBLAC1	-0.0867505	1.3669	0.506915	0.478847	0.702833
534349	ubiquitin conjugating enzyme E2 E3	UBE2E3	-0.0331778	5.46803	0.507031	0.478797	0.702833
529621	proline rich 12	PRR12	0.0496903	5.48022	0.506855	0.478874	0.702833
785924	receptor tyrosine kinase like orphan receptor 2	ROR2	0.185508	-0.31727	0.506941	0.478836	0.702833
100336941	carcinoembryonic antigen-related cell adhesion molecule 4	LOC100336941	-0.118124	6.8194	0.506813	0.478928	0.702845
512392	zinc finger protein 32	ZNF32	-0.0764034	2.43491	0.506143	0.479181	0.702913
533294	RB transcriptional corepressor like 2	RBL2	-0.0489667	7.69895	0.506398	0.479071	0.702913
540168	drosha ribonuclease III	DROSHA	-0.044684	4.0279	0.506151	0.479178	0.702913
100139697	intraflagellar transport 140	IFT140	0.100397	1.26759	0.506345	0.479094	0.702913
540074	tripartite motif containing 15	TRIM15	0.226678	-0.942376	0.50609	0.479204	0.702913
541161	dickkopf WNT signaling pathway inhibitor 2	DKK2	-0.41882	-0.779356	0.505819	0.479323	0.703019
767842	family with sequence similarity 241 member A	FAM241A	0.0498894	5.2947	0.505531	0.479446	0.703065
618456	zinc finger protein 345	LOC618456	0.109221	1.22477	0.505566	0.479431	0.703065
407174	solute carrier family 6 member 17	SLC6A17	-0.150343	0.841438	0.505263	0.479562	0.703167
618028	kirre like nephrin family adhesion molecule 3	KIRREL3	-0.0848476	3.20452	0.504937	0.479704	0.70324
493989	xylosyltransferase 2	XYLT2	-0.0578783	3.20918	0.504949	0.479698	0.70324
514524	leucine rich repeat containing 45	LRRC45	-0.0677377	2.26589	0.504555	0.479869	0.703347
104972402	uncharacterized LOC104972402	LOC104972402	0.0880886	1.72839	0.504602	0.479849	0.703347
521867	MET transcriptional regulator MACC1	MACC1	-0.217973	2.23514	0.503963	0.480155	0.703671
768052	phosphatidylinositol glycan anchor biosynthesis class W	PIGW	-0.0495092	4.63364	0.503834	0.480182	0.703671
614795	FKBP prolyl isomerase 1A	FKBP1A	-0.0981495	7.27709	0.503562	0.480323	0.70381
280832	KIT proto-oncogene, receptor tyrosine kinase	KIT	-0.0957111	5.35394	0.502506	0.480778	0.704409
530597	distal membrane arm assembly component 2	DMAC2	-0.0680229	2.37084	0.502067	0.48095	0.704593
614084	papilin, proteoglycan like sulfated glycoprotein	PAPLN	-0.0788656	2.32966	0.501656	0.481129	0.704748
533678	NudC domain containing 3	NUDCD3	-0.041144	4.9361	0.501612	0.481148	0.704748
513244	lymphocyte cytosolic protein 2	LCP2	-0.0440765	8.7935	0.501351	0.481262	0.704841
512694	RNA binding motif protein 17	RBM17	0.0311965	6.1775	0.501102	0.481371	0.704841
512971	RNA polymerase II, I and III subunit E	POLR2E	0.0460123	4.83321	0.501042	0.481397	0.704841
787862	formin homology 2 domain containing 1	FHOD1	0.0578978	3.74586	0.501179	0.481337	0.704841
101906976	uncharacterized LOC101906976	LOC101906976	-0.120437	0.877138	0.500607	0.481586	0.704988
785028	leucine rich adaptor protein 1	LURAP1	0.085226	3.08575	0.5006	0.481589	0.704988
529207	DEAH-box helicase 37	DHX37	-0.0384803	4.55516	0.500386	0.481683	0.705058
534500	neuronal cell adhesion molecule	NRCAM	-0.120523	1.82557	0.499848	0.481918	0.705307
767929	G protein-coupled receptor 171	GPR171	-0.0755104	7.06127	0.499797	0.481946	0.705307
101907389	zinc finger protein 793	ZNF793	0.0594198	4.47335	0.499184	0.482208	0.705622
534640	proteasome 20S subunit beta 5	PSMB5	-0.0739308	3.65695	0.498968	0.482303	0.705694
615333	transmembrane protein 87A	TMEM87A	-0.0330056	6.65065	0.498838	0.482359	0.705709
522965	CAP-Gly domain containing linker protein 3	CLIP3	0.0870741	5.17079	0.498271	0.48262	0.706022
538768	chromosome 21 C14orf28 homolog	C21H14orf28	0.0657625	3.13543	0.498045	0.482706	0.706081
100297779	P antigen family member 5	LOC100297779	-0.206127	-0.387609	0.497793	0.482817	0.706175
504291	microtubule interacting and trafficking domain containing 1	MITD1	-0.0560436	5.61971	0.497072	0.483133	0.70634
521378	Cbp/p300 interacting transactivator with Glu/Asp rich carboxy-terminal domain 2	CITED2	-0.0510098	6.19776	0.497417	0.482981	0.70634
534915	activating signal cointegrator 1 complex subunit 1	ASCC1	-0.0502761	5.12237	0.497051	0.483142	0.70634
505531	nuclear receptor subfamily 2 group C member 2	NR2C2	-0.0467556	6.84913	0.497263	0.483049	0.70634
104976614	putative uncharacterized protein ENSP00000383407	LOC104976614	0.357187	0.482365	0.497029	0.483161	0.70634
112444748	uncharacterized LOC112444748	LOC112444748	-0.168776	1.48301	0.496502	0.483383	0.706597
515858	caspase activity and apoptosis inhibitor 1	CAAP1	-0.0404257	4.06479	0.496149	0.483538	0.706756
504592	mitogen-activated protein kinase kinase kinase 2	MAP3K2	-0.0439431	7.90025	0.495965	0.483619	0.706806
107131699	uncharacterized LOC107131699	LOC107131699	-0.108522	1.0374	0.495819	0.483683	0.706832
509803	chromosome 18 C19orf54 homolog	C18H19orf54	0.0600444	3.41059	0.495538	0.483806	0.706945
540849	YLP motif containing 1	YLPM1	0.0572164	7.70286	0.495155	0.483975	0.707123
404180	mesoderm specific transcript	MEST	-0.126934	0.775534	0.494688	0.48418	0.707356
537068	piwi like RNA-mediated gene silencing 2	PIWIL2	-0.210942	0.187899	0.493894	0.48453	0.707731
534739	ankyrin repeat domain 12	ANKRD12	0.0452135	8.98048	0.493906	0.484524	0.707731
327686	farnesyltransferase, CAAX box, beta	FNTB	-0.078313	3.04687	0.492723	0.485046	0.708418
112447302	uncharacterized LOC112447302	LOC112447302	-0.0698107	2.23764	0.491988	0.485371	0.708769
282707	centrosomal protein 290	CEP290	0.0580731	5.88419	0.491968	0.48538	0.708769
537706	Aly/REF export factor	ALYREF	0.0521727	4.74509	0.491797	0.485456	0.708812
789485	notch receptor 3	NOTCH3	-0.135603	1.52259	0.491622	0.485533	0.708857
616826	interferon lambda receptor 1	IFNLR1	0.204887	-0.342791	0.491358	0.48565	0.708959
281917	molybdenum cofactor synthesis 1	MOCS1	-0.121851	4.88516	0.491308	0.485706	0.708973
537916	zinc finger FYVE-type containing 1	ZFYVE1	-0.0340938	5.959	0.491036	0.485792	0.709032
112444164	uncharacterized LOC112444164	LOC112444164	-0.0816469	3.31942	0.49084	0.485879	0.70909
535479	phosphorylated CTD interacting factor 1	PCIF1	-0.0421954	4.75105	0.489951	0.486273	0.709462
515933	ring finger protein 8	RNF8	0.038496	5.74198	0.489972	0.486263	0.709462
613634	LSM4 homolog, U6 small nuclear RNA and mRNA degradation associated	LSM4	0.0526635	3.61126	0.490139	0.48619	0.709462
515866	golgi transport 1B	GOLT1B	-0.0497529	4.25428	0.489615	0.486422	0.709611
112447070	uncharacterized LOC112447070	LOC112447070	0.0581373	3.24317	0.488369	0.486975	0.71035
618296	RNA polymerase III subunit K	POLR3K	-0.0715822	2.25911	0.488158	0.487069	0.710366
780809	vesicle transport through interaction with t-SNAREs 1B	VTI1B	-0.0525655	6.08127	0.488126	0.487083	0.710366
510950	centrosomal protein 44	CEP44	0.0399957	4.01017	0.488031	0.487125	0.710366
101903851	uncharacterized LOC101903851	LOC101903851	-0.166762	-0.0937629	0.487475	0.487373	0.710659
536735	syntaxin binding protein 5L	STXBP5L	-0.318331	0.579307	0.487323	0.487455	0.71071
532242	RFNG O-fucosylpeptide 3-beta-N-acetylglucosaminyltransferase	RFNG	-0.0641084	3.71758	0.486937	0.487612	0.710827
539899	ryanodine receptor 3	RYR3	0.0914345	3.39971	0.486798	0.487674	0.710827
520956	abhydrolase domain containing 17C, depalmitoylase	ABHD17C	0.178873	-0.297571	0.486882	0.487637	0.710827
107132718	uncharacterized LOC107132718	LOC107132718	0.10141	1.77432	0.486209	0.487937	0.711141
282480	solute carrier family 25 member 6	SLC25A6	0.0456142	6.11213	0.486037	0.488013	0.711185
513213	PAX interacting protein 1	PAXIP1	0.0339082	4.0977	0.485682	0.488172	0.711348
280976	aconitase 2	ACO2	-0.0556074	5.70322	0.484526	0.488688	0.712032
112447372	uncharacterized LOC112447372	LOC112447372	-0.213643	0.314776	0.484239	0.488816	0.712083
282535	major histocompatibility complex, class II, DQ alpha 2	BOLA-DQA2	-0.17612	6.41241	0.484375	0.488804	0.712083
507686	solute carrier family 25 member 29	SLC25A29	0.0662127	2.60056	0.483546	0.489126	0.712467
534728	leucine rich repeat containing 42	LRRC42	0.0478195	3.09525	0.483259	0.489255	0.712518
512980	uncharacterized LOC512980	LOC512980	0.146514	0.244647	0.483292	0.48924	0.712518
101906344	uncharacterized LOC101906344	LOC101906344	0.217596	2.71212	0.482967	0.489419	0.71269
521224	ras GTPase-activating protein 4	LOC521224	-0.158423	1.47192	0.482484	0.489602	0.712826
540731	PR/SET domain 4	PRDM4	0.0574078	5.86981	0.482474	0.489607	0.712826
509041	NSF attachment protein gamma	NAPG	-0.0329079	5.00907	0.482352	0.489661	0.712838
538255	hyperpolarization activated cyclic nucleotide gated potassium channel 1	HCN1	-0.314668	-0.823798	0.482082	0.489783	0.712946
538833	HAUS augmin like complex subunit 6	HAUS6	-0.0298512	6.34912	0.481891	0.489868	0.713003
282126	tyrosine 3-monooxygenase/tryptophan 5-monooxygenase activation protein eta	YWHAH	0.0268208	5.85714	0.481358	0.490107	0.713283
107133110	uncharacterized LOC107133110	LOC107133110	-0.345858	0.771177	0.481031	0.490284	0.713366
104971363	uncharacterized LOC104971363	LOC104971363	-0.103558	1.721	0.480557	0.490467	0.713366
281510	synapsin I	SYN1	-0.061755	3.29809	0.480453	0.490514	0.713366
525154	sterol-C5-desaturase	SC5D	-0.0305501	6.43816	0.4804	0.490538	0.713366
407190	casein kinase 1 gamma 3	CSNK1G3	0.0417013	6.77006	0.480767	0.490373	0.713366
536067	TATA-box binding protein associated factor 15	TAF15	0.0504692	7.95636	0.480519	0.490485	0.713366
518991	transmembrane protein 129, E3 ubiquitin ligase	TMEM129	0.0666441	2.3996	0.481009	0.490265	0.713366
112448763	potassium voltage-gated channel modifier subfamily G member 3	KCNG3	0.143349	0.56682	0.480759	0.490377	0.713366
504217	trinucleotide repeat containing adaptor 6C	TNRC6C	-0.0527286	7.12927	0.480138	0.490656	0.713469
767917	signal peptidase complex subunit 3	SPCS3	0.0444843	6.47082	0.479445	0.490968	0.713855
539210	PLAG1 zinc finger	PLAG1	-0.110626	0.981261	0.478893	0.491217	0.714149
615226	glutamate ionotropic receptor kainate type subunit 2	GRIK2	-0.2502	0.0977637	0.478044	0.4916	0.714365
511617	GTPase, IMAP family member 5-like	LOC511617	-0.0773461	7.29792	0.478087	0.49159	0.714365
539970	DDB1 and CUL4 associated factor 15	DCAF15	-0.0701649	4.33113	0.478305	0.491482	0.714365
505082	large 60S subunit nuclear export GTPase 1	LSG1	0.0368569	5.83391	0.478228	0.491517	0.714365
504880	OTU deubiquitinase, ubiquitin aldehyde binding 2	OTUB2	0.0996561	0.949197	0.478162	0.491547	0.714365
509935	protocadherin 9	PCDH9	-0.233375	1.06932	0.477817	0.491712	0.714402
780786	PRKR interacting protein 1	PRKRIP1	-0.0379832	3.73105	0.47778	0.491719	0.714402
538123	G protein-coupled receptor 158	GPR158	-0.162599	0.869279	0.477422	0.491881	0.71457
507936	UBX domain protein 6	UBXN6	0.0612438	3.41901	0.477119	0.492018	0.7147
512484	tyrosine kinase 2	TYK2	-0.0476897	7.43066	0.476389	0.492349	0.715102
505680	peptidyl-tRNA hydrolase 1 homolog	PTRH1	0.178076	-0.615884	0.476301	0.492388	0.715102
100299927	solute carrier family 34 member 3	SLC34A3	-0.132031	0.65293	0.475926	0.492558	0.71528
280936	synaptic vesicle glycoprotein 2A	SV2A	-0.0582477	5.68033	0.475561	0.492723	0.715452
540904	SWI/SNF related, matrix associated, actin dependent regulator of chromatin, subfamily a, member 2	SMARCA2	-0.0378979	7.68618	0.475399	0.492797	0.715491
104975666	uncharacterized LOC104975666	LOC104975666	-0.0860318	2.6811	0.474986	0.492984	0.715653
507924	LAS1 like ribosome biogenesis factor	LAS1L	-0.0406009	7.4927	0.474946	0.493002	0.715653
535381	phospholipase A2 group VI	PLA2G6	-0.0585191	2.91521	0.474733	0.493099	0.715718
100124521	solute carrier family 25 member 37	SLC25A37	0.0582255	4.46595	0.474599	0.49316	0.715718
112443871	uncharacterized LOC112443871	LOC112443871	0.153631	-0.256817	0.474538	0.493188	0.715718
617253	pseudouridine 5'-phosphatase	PUDP	-0.045201	3.94657	0.474229	0.493328	0.715853
100295645	T cell receptor alpha variable 14/delta variable 4	LOC100295645	-0.106066	1.93823	0.474087	0.493392	0.715879
511970	glutamine rich 1	QRICH1	0.0267413	6.8718	0.473857	0.493497	0.715894
519320	B double prime 1, subunit of RNA polymerase III transcription initiation factor IIIB	BDP1	0.05603	7.30843	0.473871	0.49349	0.715894
519337	limb development membrane protein 1	LMBR1	-0.0304232	4.85387	0.473469	0.493673	0.715946
789791	RB associated KRAB zinc finger	RBAK	0.0661621	5.68501	0.473509	0.493655	0.715946
531152	sodium/glucose cotransporter 1-like	LOC531152	0.204112	-0.478915	0.473541	0.493641	0.715946
517045	ARVCF delta catenin family member	ARVCF	-0.172059	1.46115	0.473243	0.493776	0.716027
107132078	uncharacterized LOC107132078	LOC107132078	-0.169019	1.44174	0.473051	0.493864	0.716046
509739	guided entry of tail-anchored proteins factor 1	GET1	-0.0586686	2.34036	0.472748	0.494002	0.716046
281638	arrestin beta 2	ARRB2	-0.046773	6.18831	0.472691	0.494027	0.716046
534383	F-box DNA helicase 1	FBH1	0.0268954	6.66601	0.472816	0.49397	0.716046
615978	carbohydrate sulfotransferase 2	CHST2	0.0838353	5.21863	0.472809	0.493985	0.716046
100847236	uncharacterized LOC100847236	LOC100847236	0.0896433	1.84322	0.472596	0.494071	0.716046
526705	RAN binding protein 6	RANBP6	-0.0396993	6.11085	0.472431	0.494146	0.716086
767928	recombination signal binding protein for immunoglobulin kappa J region	RBPJ	-0.0721076	8.72251	0.471892	0.494391	0.716141
505723	La ribonucleoprotein 4B	LARP4B	-0.0236425	7.09479	0.472108	0.494293	0.716141
513230	pitrilysin metallopeptidase 1	PITRM1	0.0313473	5.14918	0.471878	0.494398	0.716141
508029	transient receptor potential cation channel subfamily M member 2	TRPM2	0.113465	4.96103	0.471979	0.494384	0.716141
104975222	uncharacterized LOC104975222	LOC104975222	0.122676	1.02966	0.471731	0.494465	0.716141
100138582	hemoglobin subunit zeta	HBZ	0.212375	0.309297	0.471774	0.494445	0.716141
540153	tensin 2	TNS2	0.1514	0.749381	0.470972	0.494811	0.716574
514520	DOP1 leucine zipper like protein B	DOP1B	0.0436738	5.72608	0.470067	0.495225	0.717105
100848906	uncharacterized LOC100848906	LOC100848906	0.0619674	4.67528	0.469586	0.495445	0.717356
513955	serpin family E member 3	SERPINE3	-0.214927	-0.470887	0.46931	0.495571	0.717386
509897	methenyltetrahydrofolate synthetase domain containing	MTHFSD	-0.103073	1.19567	0.469276	0.495586	0.717386
407209	sarcoglycan epsilon	SGCE	0.119151	0.895092	0.469782	0.495606	0.717386
510155	proteasome 20S subunit alpha 5	PSMA5	0.0450858	6.21357	0.469118	0.495658	0.717393
511108	trafficking protein particle complex subunit 13	TRAPPC13	0.0339646	5.95307	0.468343	0.496014	0.717833
511736	rabaptin, RAB GTPase binding effector protein 2	RABEP2	0.0452473	4.87335	0.46825	0.496056	0.717833
510773	phosphotyrosine interaction domain containing 1	PID1	-0.246627	0.232443	0.467887	0.496223	0.718006
100141038	cytohesin 1	CYTH1	0.0404324	8.75684	0.467677	0.496319	0.71803
540504	spectrin repeat containing nuclear envelope protein 2	SYNE2	0.0577056	7.49579	0.467645	0.496334	0.71803
506029	STE20 related adaptor beta	STRADB	-0.0632537	3.29277	0.467533	0.496386	0.718037
508179	peptidylprolyl isomerase like 1	PPIL1	0.0393047	4.84114	0.467231	0.496524	0.718169
781864	cytotoxic and regulatory T cell molecule	CRTAM	-0.0693167	6.15237	0.466798	0.496725	0.718187
616724	NIPA like domain containing 3	NIPAL3	0.0361338	6.21496	0.466861	0.496694	0.718187
530610	activating transcription factor 6	ATF6	0.0600857	6.76827	0.466812	0.496716	0.718187
519014	ADP ribosylation factor like GTPase 6	ARL6	0.0661974	2.62632	0.466818	0.496714	0.718187
282333	protein tyrosine phosphatase non-receptor type 13	PTPN13	0.167004	-0.260885	0.466366	0.496922	0.718335
104974890	uncharacterized LOC104974890	LOC104974890	0.274436	-0.286524	0.466457	0.496879	0.718335
615959	aldo-keto reductase family 1 member E2	AKR1E2	0.0977698	1.79907	0.466251	0.496974	0.718344
528120	double C2 domain alpha	DOC2A	0.182618	-0.339907	0.466054	0.497065	0.718406
510688	negative regulator of reactive oxygen species	NRROS	-0.05392	5.22963	0.465477	0.497331	0.718654
510529	small nuclear ribonucleoprotein U5 subunit 200	SNRNP200	0.0280258	8.33553	0.465511	0.497315	0.718654
112446447	uncharacterized LOC112446447	LOC112446447	-0.164227	-0.059911	0.465126	0.497492	0.718759
513508	acyl-CoA dehydrogenase family member 10	LOC513508	-0.0588902	3.73492	0.465107	0.497501	0.718759
536093	DEAH-box helicase 8	DHX8	-0.0227166	6.84039	0.465013	0.497544	0.718759
112443766	uncharacterized LOC112443766	LOC112443766	-0.143541	-0.0113584	0.464668	0.497703	0.718873
511375	sideroflexin 1	SFXN1	-0.0768385	5.34675	0.464653	0.497718	0.718873
511614	glycerol-3-phosphate acyltransferase 4	GPAT4	0.0495904	5.58654	0.46438	0.497836	0.718976
539734	small G protein signaling modulator 2	SGSM2	0.0998149	2.22659	0.464252	0.497895	0.718994
112442349	uncharacterized LOC112442349	LOC112442349	0.0696541	3.71825	0.464109	0.497961	0.719021
790870	lectin, mannose binding 2	LMAN2	-0.0525192	6.66631	0.463963	0.498028	0.71905
513329	major allergen Equ c 1	LOC513329	-0.142492	0.239024	0.463558	0.498216	0.719184
513810	indoleamine 2,3-dioxygenase 2	IDO2	0.119489	2.28885	0.463559	0.498215	0.719184
281544	tropomyosin 1	TPM1	-0.108977	5.45737	0.463317	0.498358	0.719254
541134	ubiquitin domain containing 2	UBTD2	-0.0636049	4.04053	0.46326	0.498353	0.719254
100139548	helicase SKI2W	LOC100139548	0.0335106	4.85748	0.46241	0.498746	0.719742
101902712	uncharacterized LOC101902712	LOC101902712	0.143662	0.264519	0.462313	0.498791	0.719742
100335340	uncharacterized LOC100335340	LOC100335340	-0.176835	-0.327277	0.462094	0.498892	0.719799
107131992	fibrous sheath-interacting protein 2-like	LOC107131992	0.225433	-0.524428	0.462024	0.498925	0.719799
101905450	uncharacterized LOC101905450	LOC101905450	0.175549	-0.449538	0.461331	0.499246	0.720195
616659	leucine rich repeat containing 61	LRRC61	-0.0940175	1.32138	0.460672	0.499552	0.720499
787548	mitotic spindle organizing protein 2B	MZT2B	0.101568	1.24771	0.460687	0.499545	0.720499
112442028	uncharacterized LOC112442028	LOC112442028	0.238862	-0.537405	0.460306	0.499721	0.720676
616218	polypeptide N-acetylgalactosaminyltransferase 2	GALNT2	0.0396147	5.5804	0.460173	0.499783	0.720697
107132530	uncharacterized LOC107132530	LOC107132530	-0.170708	-0.171679	0.459382	0.500151	0.721159
518085	nudix hydrolase 16 like 1	NUDT16L1	0.0633688	2.60022	0.459252	0.500211	0.721177
540109	CREB regulated transcription coactivator 3	CRTC3	0.0375633	6.53823	0.459114	0.500275	0.721202
404110	zinc finger AN1-type containing 5	ZFAND5	-0.0595629	7.70236	0.458886	0.500381	0.721239
100297734	SH3 domain binding protein 1	SH3BP1	-0.0479615	5.25978	0.458856	0.500396	0.721239
512958	EBP like	EBPL	-0.123658	0.726384	0.458421	0.500598	0.721267
534204	transcription elongation factor, mitochondrial	TEFM	-0.0739506	2.92057	0.458408	0.500604	0.721267
513389	diacylglycerol kinase delta	DGKD	0.0370511	5.86529	0.458508	0.500558	0.721267
539807	zinc finger NFX1-type containing 1	ZNFX1	0.0726869	8.02612	0.458527	0.500551	0.721267
101904042	uncharacterized LOC101904042	LOC101904042	-0.152438	0.159039	0.458133	0.500732	0.721384
522909	GDP-D-glucose phosphorylase 1	GDPGP1	0.0963806	1.04153	0.457665	0.50095	0.721629
101905248	uncharacterized LOC101905248	LOC101905248	-0.0800836	2.6464	0.456536	0.501477	0.722048
614135	syntaxin 18	STX18	-0.0368383	4.62043	0.456694	0.501403	0.722048
538086	cullin associated and neddylation dissociated 1	CAND1	0.022634	7.37217	0.456803	0.501352	0.722048
524303	solute carrier family 45 member 3	SLC45A3	0.0999548	2.61602	0.456624	0.501436	0.722048
100139209	leukocyte immunoglobulin-like receptor subfamily A member 6	LOC100139209	0.102915	4.01412	0.456735	0.501396	0.722048
526138	mitochondrial transcription termination factor 3	MTERF3	-0.0332809	4.8727	0.456407	0.501537	0.722066
783611	FA core complex associated protein 100	FAAP100	-0.138219	0.296905	0.455106	0.502146	0.722874
615250	LYR motif containing 9	LYRM9	-0.104258	3.42129	0.454928	0.50223	0.722928
107132213	uncharacterized LOC107132213	LOC107132213	-0.156936	0.212448	0.454763	0.502307	0.722969
514667	macrophage stimulating 1	MST1	-0.15693	-0.335351	0.454301	0.502523	0.723076
519551	nephrocystin 4	NPHP4	-0.065262	3.08363	0.454358	0.502496	0.723076
509259	general transcription factor IIF subunit 2	GTF2F2	0.0509145	4.0303	0.454399	0.502477	0.723076
533664	adaptor related protein complex 1 associated regulatory protein	AP1AR	-0.049558	6.10801	0.453938	0.502693	0.723252
513303	target of myb1 like 1 membrane trafficking protein	TOM1L1	0.125419	3.63135	0.453787	0.502782	0.723313
618325	hemoglobin, theta 1	HBQ1	0.105786	1.07807	0.453618	0.502843	0.723332
540784	chromosome 1 C21orf91 homolog	C1H21orf91	0.0553653	7.22051	0.452848	0.503205	0.723784
616782	uncharacterized LOC616782	LOC616782	-0.187217	2.93606	0.451916	0.503676	0.724332
535975	uronyl 2-sulfotransferase	UST	-0.0859608	5.97658	0.451871	0.503681	0.724332
514485	solute carrier family 35 member C2	SLC35C2	-0.0699194	3.59822	0.451577	0.503803	0.724439
541240	solute carrier family 16 member 10	SLC16A10	-0.0887729	2.12263	0.45129	0.503938	0.724565
515109	translocase of inner mitochondrial membrane 8A	TIMM8A	-0.0819471	3.76827	0.450782	0.504177	0.724704
514261	kinesin family member 5B	KIF5B	-0.0333682	8.34162	0.450896	0.504124	0.724704
511041	elongator acetyltransferase complex subunit 2	ELP2	-0.0295004	5.19055	0.45088	0.504131	0.724704
519403	activity regulated cytoskeleton associated protein	ARC	-0.314256	-0.302828	0.450553	0.504285	0.724791
112447887	uncharacterized LOC112447887	LOC112447887	-0.0917199	0.727229	0.450296	0.504406	0.724888
531405	sortilin related VPS10 domain containing receptor 3	SORCS3	-0.0654377	4.07982	0.450209	0.504447	0.724888
107131942	uncharacterized LOC107131942	LOC107131942	-0.254174	2.67631	0.449939	0.504614	0.724922
511416	carboxypeptidase A5	CPA5	-0.110542	1.02557	0.449986	0.504553	0.724922
517933	N-alpha-acetyltransferase 40, NatD catalytic subunit	NAA40	-0.0473083	4.0736	0.449935	0.504577	0.724922
101905039	teashirt zinc finger homeobox 1	TSHZ1	0.0486091	3.79555	0.449712	0.504682	0.724952
514345	mucolipin TRP cation channel 3	MCOLN3	-0.27312	2.31423	0.449497	0.504822	0.725085
532269	CKLF like MARVEL transmembrane domain containing 7	CMTM7	0.0680275	5.56667	0.448442	0.505283	0.725679
617897	family with sequence similarity 167 member B	FAM167B	-0.171907	0.727192	0.448296	0.505352	0.725709
615640	G protein-coupled receptor 183-like	LOC615640	-0.157284	0.175778	0.448072	0.505457	0.725792
511716	epoxide hydrolase 2	EPHX2	0.0563465	2.62125	0.446926	0.506001	0.726504
787651	leucine rich repeat and coiled-coil centrosomal protein 1	LRRCC1	-0.0433915	6.93287	0.446664	0.506125	0.726614
540547	cyclin D3	CCND3	-0.077152	7.42257	0.446325	0.506295	0.72676
101902838	zinc finger protein 75D-like	LOC101902838	-0.0640796	3.29379	0.445848	0.506512	0.72676
617775	PTOV1 extended AT-hook containing adaptor protein	PTOV1	-0.058455	3.84873	0.445941	0.506468	0.72676
504334	ral guanine nucleotide dissociation stimulator like 2	RGL2	-0.0418202	5.37947	0.445904	0.506486	0.72676
618508	mitochondrial antiviral signaling protein	MAVS	0.0416865	6.96852	0.446041	0.506421	0.72676
540688	PBX homeobox 1	PBX1	0.076303	3.58681	0.446093	0.506396	0.72676
529186	CLN5 intracellular trafficking protein	CLN5	-0.0463743	5.78015	0.445718	0.506574	0.72678
508463	stromal cell derived factor 2	SDF2	-0.046212	4.68237	0.445594	0.506633	0.726797
101901960	uncharacterized LOC101901960	LOC101901960	0.0956781	1.42322	0.445027	0.506903	0.727115
112443317	uncharacterized LOC112443317	LOC112443317	-0.132254	0.17402	0.44471	0.507054	0.727263
112445075	uncharacterized LOC112445075	LOC112445075	-0.201067	-0.558451	0.444433	0.507186	0.727384
104976390	family with sequence similarity 120C	FAM120C	0.0308571	4.59203	0.44427	0.507263	0.727427
504987	pyrroline-5-carboxylate reductase 2	PYCR2	0.0537308	3.52091	0.444165	0.507313	0.72743
520865	aminoadipate-semialdehyde synthase	AASS	-0.0722903	4.05153	0.443645	0.507561	0.727546
508399	ATP binding cassette subfamily C member 10	ABCC10	-0.0567084	3.68865	0.443548	0.507607	0.727546
513132	MIA SH3 domain ER export factor 2	MIA2	0.0413841	5.99844	0.443496	0.507632	0.727546
522174	multidrug resistance-associated protein 4-like	LOC522174	0.121934	1.67876	0.443582	0.507591	0.727546
615138	tudor domain containing 12	TDRD12	0.146874	-0.269702	0.44363	0.507568	0.727546
615556	ribosomal protein L32	RPL32	0.0457546	8.99127	0.442893	0.50792	0.72789
538054	mitochondrial ribosomal protein L16	MRPL16	0.0526949	4.27367	0.44227	0.508217	0.728248
512287	dynein cytoplasmic 2 heavy chain 1	DYNC2H1	-0.0562134	3.14863	0.44197	0.508361	0.728275
615572	MID1 interacting protein 1	MID1IP1	-0.0471037	4.74727	0.44193	0.50838	0.728275
534933	secernin 1	SCRN1	0.0870624	2.7901	0.442086	0.508306	0.728275
534626	glutamate ionotropic receptor AMPA type subunit 3	GRIA3	-0.16883	1.46938	0.441129	0.508764	0.728689
112442618	uncharacterized LOC112442618	LOC112442618	0.121598	0.129738	0.441173	0.508742	0.728689
540647	G protein-coupled receptor 19	GPR19	-0.0714426	2.61215	0.440841	0.508902	0.728818
112444860	uncharacterized LOC112444860	LOC112444860	-0.162048	0.175859	0.44039	0.509118	0.72899
531539	MTOR associated protein, eak-7 homolog	MEAK7	0.0650594	2.80179	0.440432	0.509098	0.72899
112446482	uncharacterized LOC112446482	LOC112446482	-0.25509	-0.17619	0.439706	0.509446	0.729301
615464	transmembrane protein 204	TMEM204	-0.0654256	3.58003	0.439639	0.509478	0.729301
510423	proteasome 20S subunit alpha 4	PSMA4	0.0444214	6.21378	0.4398	0.509401	0.729301
282110	ubiquitin C-terminal hydrolase L5	UCHL5	-0.0342556	6.24207	0.439393	0.509596	0.729401
317710	phospholipase B domain containing 1	PLBD1	-0.134745	2.68034	0.43923	0.509683	0.729457
104969230	uncharacterized LOC104969230	LOC104969230	-0.189225	-0.557957	0.438148	0.510194	0.729642
768311	tyrosine 3-monooxygenase/tryptophan 5-monooxygenase activation protein theta	YWHAQ	-0.0716312	6.37499	0.438173	0.51019	0.729642
505734	amyloid beta precursor protein binding protein 2	APPBP2	-0.0280352	6.85913	0.438374	0.510086	0.729642
505570	GID complex subunit 8 homolog	GID8	0.0373193	5.1429	0.4383	0.510122	0.729642
531436	intraflagellar transport 57	IFT57	0.0585818	3.73214	0.438246	0.510147	0.729642
508648	chromosome 7 C19orf44 homolog	C7H19orf44	0.0734809	1.73029	0.438334	0.510105	0.729642
508566	N-ribosyldihydronicotinamide:quinone reductase 2	NQO2	0.0795917	4.98127	0.438674	0.50995	0.729642
538044	stabilizer of axonemal microtubules 2	SAXO2	0.125802	0.259403	0.438389	0.510079	0.729642
101904567	nyctalopin	NYX	-0.202171	1.65198	0.437998	0.510282	0.729698
101904157	uncharacterized LOC101904157	LOC101904157	-0.186688	-0.414196	0.811141	0.510394	0.729719
516355	putative RNA-binding protein Luc7-like 2	LOC516355	-0.0296887	7.60277	0.437651	0.510434	0.729719
529109	mediator complex subunit 14	MED14	0.0365132	6.20602	0.437638	0.51044	0.729719
515399	stromal antigen 3	STAG3	-0.0830999	5.67199	0.437428	0.510555	0.729816
507939	ribophorin I	RPN1	0.0614312	6.48082	0.437283	0.510611	0.729827
787512	CKLF like MARVEL transmembrane domain containing 3	CMTM3	-0.0886039	5.8527	0.437058	0.51074	0.729858
513649	coiled-coil domain containing 43	CCDC43	0.0448677	4.76845	0.436941	0.510776	0.729858
533135	radial spoke head 3	RSPH3	0.0585081	2.47014	0.436988	0.510753	0.729858
787581	H2B clustered histone 8	H2BC8	-0.238823	-0.515142	0.436306	0.511082	0.730093
515716	NFKB activating protein like	NKAPL	-0.103588	1.16084	0.436211	0.511128	0.730093
100141235	protein phosphatase 1 regulatory subunit 36	PPP1R36	0.1728	-0.66811	0.436203	0.511132	0.730093
404166	potassium channel regulator	KCNRG	0.198784	-0.706895	0.436372	0.51105	0.730093
504323	thrombospondin 3	THBS3	0.220043	-0.832485	0.435547	0.511449	0.730477
100296778	killer cell lectin-like receptor subfamily I member 1	LOC100296778	-0.124327	4.7643	0.435288	0.511607	0.730635
112448858	uncharacterized LOC112448858	LOC112448858	-0.100863	2.76143	0.43461	0.511902	0.73076
616416	potassium channel tetramerization domain containing 12	KCTD12	-0.0637803	8.70755	0.434647	0.511884	0.73076
782450	torsin 1A interacting protein 2	TOR1AIP2	-0.042904	6.98603	0.434423	0.511993	0.73076
520385	calmodulin regulated spectrin associated protein family member 2	CAMSAP2	0.0339496	6.3848	0.434371	0.512018	0.73076
614134	ring finger protein 41	RNF41	0.0497773	5.5662	0.434832	0.511795	0.73076
281188	GDP dissociation inhibitor 1	GDI1	0.0543872	7.4127	0.434436	0.511986	0.73076
539119	zinc finger and SCAN domain containing 30	ZSCAN30	0.0672672	2.02466	0.434148	0.512126	0.73076
104975977	uncharacterized LOC104975977	LOC104975977	0.0936572	1.03438	0.434164	0.512118	0.73076
617892	family with sequence similarity 71 member E1	FAM71E1	0.189778	-0.679526	0.434239	0.512082	0.73076
517357	F-box and WD repeat domain containing 5	FBXW5	-0.0710336	4.10552	0.433289	0.512542	0.731285
107132490	uncharacterized LOC107132490	LOC107132490	-0.0908825	2.03662	0.43301	0.512678	0.731342
533874	proteasome 20S subunit beta 3	PSMB3	0.0495943	5.0819	0.433059	0.512654	0.731342
404098	staphylococcal nuclease and tudor domain containing 1	SND1	0.0561072	7.67299	0.432706	0.512825	0.731484
516259	early endosome antigen 1	EEA1	-0.0563848	7.26778	0.432415	0.512967	0.731618
408001	microtubule associated protein 1 light chain 3 beta	MAP1LC3B	0.0591099	7.2762	0.432296	0.513024	0.731632
107132414	uncharacterized LOC107132414	LOC107132414	-0.201237	-0.284254	0.431941	0.513197	0.731645
100296565	T cell receptor alpha variable 18	LOC100296565	-0.129643	0.469096	0.432033	0.513152	0.731645
445424	cilia and flagella associated protein 20	CFAP20	0.0443371	4.31008	0.431867	0.513233	0.731645
112442024	uncharacterized LOC112442024	LOC112442024	0.100326	1.13347	0.431784	0.513273	0.731645
615296	ceramide synthase 1	CERS1	0.106841	1.23066	0.432068	0.513135	0.731645
508876	splicing factor 3b subunit 6	SF3B6	-0.038612	6.12259	0.431673	0.513327	0.731653
100124500	serine/threonine/tyrosine interacting like 2	STYXL2	-0.397105	-0.840599	0.431276	0.513522	0.731726
540184	valosin containing protein lysine methyltransferase	VCPKMT	-0.0670086	3.44132	0.431344	0.513487	0.731726
533700	DEAD-box helicase 5	DDX5	0.0381932	10.3677	0.431288	0.513514	0.731726
786297	T cell receptor alpha variable 14/delta variable 4	LOC786297	-0.109206	1.99186	0.43057	0.513864	0.731871
613442	zinc finger protein like 1	ZFPL1	-0.0568951	2.64699	0.430884	0.513711	0.731871
786652	pseudopodium enriched atypical kinase 1	PEAK1	-0.0421455	6.81283	0.430737	0.513783	0.731871
282205	crystallin beta B1	CRYBB1	0.0693334	1.85363	0.430783	0.51376	0.731871
281141	enolase 1	ENO1	0.0785035	10.2957	0.430604	0.513847	0.731871
539035	ring finger protein 13	RNF13	0.0555758	7.52254	0.430368	0.513963	0.731944
100126445	DiGeorge syndrome critical region gene 6 like	DGCR6L	-0.0600515	2.58044	0.429712	0.514283	0.732263
541005	DET1 partner of COP1 E3 ubiquitin ligase	DET1	-0.0457545	2.76191	0.429777	0.514251	0.732263
107131311	basic helix-loop-helix family member b9	LOC107131311	0.0729186	2.39587	0.42958	0.514347	0.732286
614611	MOB kinase activator 1A	MOB1A	0.0353181	8.34545	0.429005	0.514628	0.732481
533039	serum response factor	SRF	0.0427425	4.45494	0.429183	0.514541	0.732481
513450	sideroflexin 2	SFXN2	0.0550568	3.13071	0.429019	0.514621	0.732481
100138386	complement receptor type 1	LOC100138386	0.177273	-0.0467354	0.428595	0.514828	0.732697
510093	DEAD-box helicase 3 X-linked	DDX3X	-0.0363599	10.1789	0.427951	0.515143	0.733005
517192	JunD proto-oncogene, AP-1 transcription factor subunit	JUND	0.0761408	5.13787	0.427876	0.515188	0.733005
508490	integrin subunit alpha 3	ITGA3	0.0839243	1.52437	0.427861	0.515187	0.733005
104970778	uncharacterized LOC104970778	LOC104970778	0.147931	0.228892	0.427564	0.515332	0.733141
525579	OTU deubiquitinase 7B	OTUD7B	0.0574499	3.33406	0.42734	0.515442	0.733161
104971364	uncharacterized LOC104971364	LOC104971364	0.176015	2.1218	0.427445	0.515407	0.733161
511340	tumor protein p53 inducible nuclear protein 2	TP53INP2	-0.100065	3.45868	0.426855	0.515682	0.733162
281209	glutathione peroxidase 1	GPX1	-0.0791096	6.73262	0.427265	0.515492	0.733162
507482	FMRP translational regulator 1	FMR1	0.0342549	7.47213	0.42687	0.515673	0.733162
786356	nanos C2HC-type zinc finger 1	NANOS1	0.107873	0.81385	0.426998	0.51561	0.733162
540488	SMAD family member 1	SMAD1	0.173782	-0.608877	0.426848	0.515684	0.733162
107131579	uncharacterized LOC107131579	LOC107131579	-0.180706	3.06786	0.426647	0.515814	0.733211
112441873	chromosome 16 C1orf53 homolog	C16H1orf53	-0.0733771	2.70914	0.426635	0.515788	0.733211
529788	coiled-coil domain containing 40	CCDC40	-0.108082	0.980279	0.426469	0.51587	0.733222
514789	iron-sulfur cluster assembly enzyme	ISCU	0.0351521	5.62911	0.425866	0.516166	0.733574
534262	ubiquitin specific peptidase 38	USP38	-0.0430021	5.24861	0.425501	0.516345	0.73375
112444621	uncharacterized LOC112444621	LOC112444621	0.175993	0.133394	0.425418	0.516385	0.73375
541172	zinc finger DHHC-type palmitoyltransferase 17	ZDHHC17	-0.0340091	6.27104	0.425151	0.516517	0.733868
516929	cysteine and serine rich nuclear protein 2	CSRNP2	-0.0527174	4.57334	0.424918	0.516631	0.733963
104973986	uncharacterized LOC104973986	LOC104973986	0.197894	2.18391	0.42443	0.516897	0.734271
508378	DExH-box helicase 58	DHX58	-0.093357	5.16105	0.424174	0.517018	0.734376
531339	hippocalcin like 4	HPCAL4	-0.231739	-0.99823	0.423557	0.517302	0.734557
619142	T cell receptor delta chain variable region BVd1.23	BVD1.23	-0.0789157	2.98729	0.423661	0.51725	0.734557
281999	peroxiredoxin 4	PRDX4	-0.0751963	5.55754	0.423676	0.517251	0.734557
508343	jumonji domain containing 6, arginine demethylase and lysine hydroxylase	JMJD6	-0.0562053	4.08888	0.423287	0.517435	0.734557
511990	PHD finger protein 20 like 1	PHF20L1	-0.0386259	7.35065	0.423316	0.51742	0.734557
506971	RasGEF domain family member 1B	RASGEF1B	0.105432	7.54996	0.423454	0.517384	0.734557
782045	cysteinyl leukotriene receptor 1	CYSLTR1	-0.0979647	2.86473	0.423039	0.517557	0.734663
286879	lipase E, hormone sensitive type	LIPE	-0.0627936	2.07139	0.422635	0.517757	0.734877
508535	FKBP prolyl isomerase 4	FKBP4	0.0829638	5.8782	0.422431	0.517874	0.734975
525138	ATP synthase c subunit lysine N-methyltransferase	ATPSCKMT	-0.0341474	3.87688	0.422205	0.517969	0.735015
514674	TARBP2 subunit of RISC loading complex	TARBP2	0.0588238	3.24337	0.422147	0.517998	0.735015
100296458	ubiquinol-cytochrome-c reductase complex assembly factor 2	LOC100296458	0.241592	1.28988	0.421898	0.518132	0.735136
535049	solute carrier family 4 member 3	SLC4A3	-0.14807	0.431168	0.421719	0.518209	0.735178
510651	retroelement silencing factor 1	RESF1	0.064183	9.70614	0.421234	0.518449	0.73545
518850	sushi domain containing 1	SUSD1	0.106005	6.31702	0.421089	0.518554	0.73553
504855	interleukin 17 receptor C	IL17RC	-0.149959	3.79324	0.420884	0.518655	0.735605
510660	HAUS augmin like complex subunit 5	HAUS5	-0.0380229	5.95373	0.420716	0.518706	0.735608
514237	proteasome 20S subunit beta 1	PSMB1	-0.0568102	6.75813	0.420519	0.518803	0.735678
518967	cilia and flagella associated protein 410	CFAP410	0.099461	0.703592	0.42022	0.518951	0.735762
100848920	regulator of G protein signaling 2	RGS2	0.13068	5.39628	0.420288	0.518959	0.735762
506762	transmembrane protein 67	TMEM67	-0.0473045	3.4911	0.420006	0.519058	0.735785
281751	eukaryotic translation initiation factor 4E	EIF4E	-0.0346236	7.21754	0.419978	0.519072	0.735785
517509	cingulin like 1	CGNL1	-0.133858	-0.221975	0.419604	0.519257	0.73598
513654	G protein signaling modulator 2	GPSM2	-0.0786325	4.22592	0.419407	0.519355	0.736051
100297263	T cell receptor beta variable 5-1	LOC100297263	0.160496	-0.0675876	0.418102	0.520003	0.736901
532195	StAR related lipid transfer domain containing 6	STARD6	0.0514606	3.78175	0.41776	0.520174	0.737006
104970173	tropomyosin alpha-3 chain-like	LOC104970173	0.101917	1.32468	0.41778	0.520164	0.737006
614924	NIMA related kinase 11	NEK11	-0.0906827	2.01026	0.417145	0.52048	0.737371
280796	FUS RNA binding protein	FUS	0.033235	7.96344	0.416789	0.520658	0.737554
538164	dynein axonemal light chain 1	DNAL1	-0.0933868	1.34204	0.416675	0.520715	0.737566
101904209	uncharacterized LOC101904209	LOC101904209	-0.175393	0.00345894	0.416304	0.5209	0.73776
505869	N-terminal asparagine amidase	NTAN1	-0.028035	6.09586	0.416133	0.520985	0.737812
104975241	uncharacterized LOC104975241	LOC104975241	-0.142485	3.96006	0.415943	0.521113	0.737924
281226	molybdenum cofactor sulfurase	MOCOS	-0.133703	3.39083	0.415499	0.521322	0.738084
535018	TAR (HIV-1) RNA binding protein 1	TARBP1	-0.0363168	6.10373	0.415491	0.521306	0.738084
614890	protein tyrosine phosphatase mitochondrial 1	PTPMT1	0.0582481	2.47781	0.415035	0.521534	0.738315
532673	chromodomain helicase DNA binding protein 3	CHD3	-0.0490965	8.91224	0.414363	0.52187	0.738723
532695	periphilin 1	PPHLN1	-0.0323845	5.36117	0.414189	0.521957	0.738778
618607	aldo-keto reductase family 1 member A1	AKR1A1	-0.0711534	6.0729	0.414087	0.522017	0.738793
541247	replication timing regulatory factor 1	RIF1	0.035998	7.08986	0.413762	0.522171	0.738806
788351	ubiquitin specific peptidase like 1	USPL1	0.0383567	6.26659	0.413777	0.522164	0.738806
407111	Fas ligand	FASLG	0.100342	3.22677	0.413788	0.522158	0.738806
540060	twist family bHLH transcription factor 2	TWIST2	-0.138775	-0.243818	0.439442	0.522511	0.738858
509921	spindle and kinetochore associated complex subunit 3	SKA3	-0.061833	2.78952	0.412435	0.522837	0.738858
539267	lines homolog 1	LINS1	-0.0471535	3.65344	0.413556	0.522275	0.738858
615512	cyclin H	CCNH	-0.0321456	4.27117	0.413223	0.522442	0.738858
507820	SUMO specific peptidase 7	SENP7	0.0333814	6.74264	0.412702	0.522703	0.738858
614918	high mobility group nucleosomal binding domain 4	HMGN4	0.0451759	5.78079	0.412461	0.522824	0.738858
524593	cytosolic arginine sensor for mTORC1 subunit 2	CASTOR2	0.0562262	5.48707	0.413127	0.52249	0.738858
513526	small nuclear ribonucleoprotein U11/U12 subunit 25	SNRNP25	0.0622298	3.49893	0.412587	0.522761	0.738858
516012	coiled-coil domain containing 134	CCDC134	0.0699338	3.06901	0.412713	0.522698	0.738858
527318	parkin coregulated like	PACRGL	0.11439	0.695864	0.412729	0.52269	0.738858
112447308	uncharacterized LOC112447308	LOC112447308	0.126777	1.58073	0.41297	0.522569	0.738858
100140960	contactin 2	CNTN2	0.152116	0.174755	0.413484	0.522311	0.738858
525116	RUN domain containing 3B	RUNDC3B	0.16555	-0.136005	0.413222	0.522442	0.738858
112447121	uncharacterized LOC112447121	LOC112447121	-0.177964	1.59308	0.411101	0.523517	0.739141
100337254	salt inducible kinase 1	SIK1	-0.101385	6.50711	0.411135	0.523522	0.739141
327713	NADH:ubiquinone oxidoreductase subunit B2	NDUFB2	-0.0469916	3.91959	0.411724	0.523195	0.739141
539676	cyclin D binding myb like transcription factor 1	DMTF1	-0.0466203	6.9315	0.411126	0.523496	0.739141
614921	nuclear transport factor 2	NUTF2	-0.04507	4.69974	0.411671	0.523221	0.739141
510014	LMBR1 domain containing 2	LMBRD2	-0.0368838	5.36947	0.411854	0.523129	0.739141
535350	TELO2 interacting protein 2	TTI2	-0.0329096	4.52136	0.411414	0.523351	0.739141
538539	biogenesis of lysosomal organelles complex 1 subunit 3	BLOC1S3	0.0435201	4.7796	0.411634	0.52324	0.739141
505011	SPC25 component of NDC80 kinetochore complex	SPC25	0.069173	3.03064	0.411404	0.523356	0.739141
112442667	uncharacterized LOC112442667	LOC112442667	0.135993	-0.290217	0.411094	0.523512	0.739141
510979	syndecan binding protein	SDCBP	-0.0579812	8.37147	0.410773	0.523674	0.739218
515220	MSL complex subunit 3	MSL3	-0.035626	6.5564	0.410751	0.523685	0.739218
616487	stromal antigen 2	STAG2	0.0358995	8.44663	0.410677	0.523722	0.739218
112447316	uncharacterized LOC112447316	LOC112447316	-0.159505	-0.34472	0.410392	0.523865	0.739243
101906096	protein phosphatase 1 regulatory subunit 9B	PPP1R9B	0.044256	6.73409	0.410354	0.523885	0.739243
538586	UBX domain protein 10	UBXN10	0.124782	0.340762	0.410366	0.523879	0.739243
534038	ADP-ribose/CDP-alcohol diphosphatase, manganese dependent	ADPRM	-0.0541108	2.37404	0.410173	0.523976	0.739304
514998	claudin 15	CLDN15	-0.196276	-0.557025	0.409512	0.52431	0.739339
541205	threonine synthase like 2	THNSL2	-0.132167	0.361829	0.409682	0.524224	0.739339
104976229	uncharacterized LOC104976229	LOC104976229	-0.100182	0.912558	0.409583	0.524274	0.739339
518857	ERCC excision repair 8, CSA ubiquitin ligase complex subunit	ERCC8	-0.0603978	2.57437	0.409708	0.524211	0.739339
540371	membrane associated ring-CH-type finger 6	MARCHF6	0.0265152	7.85132	0.409452	0.52434	0.739339
508005	exosome component 9	EXOSC9	0.0386954	5.65168	0.409814	0.524157	0.739339
506564	eukaryotic translation initiation factor 3 subunit A	EIF3A	0.0444283	9.4091	0.409961	0.524083	0.739339
616574	phosphatidylcholine transfer protein	LOC616574	-0.167799	-0.0509226	0.40915	0.524493	0.739349
107131703	uncharacterized LOC107131703	LOC107131703	0.0647462	3.05672	0.409224	0.524455	0.739349
107132835	T cell receptor alpha variable 25-like	LOC107132835	0.12348	0.280346	0.409167	0.524484	0.739349
615745	1,4-alpha-glucan branching enzyme 1	GBE1	-0.0861018	7.65508	0.408876	0.524648	0.7395
504305	inosine monophosphate dehydrogenase 1	IMPDH1	-0.0856577	3.90016	0.40845	0.524847	0.739575
538585	AGBL carboxypeptidase 5	AGBL5	-0.0532167	3.99316	0.408512	0.524815	0.739575
615773	methyltransferase like 21A	METTL21A	0.0503114	3.58442	0.408621	0.52476	0.739575
617045	transmembrane protein 169	TMEM169	-0.109831	1.09499	0.408089	0.525029	0.739763
507418	DEAD-box helicase 51	DDX51	0.0581195	2.93962	0.407718	0.525217	0.739916
112448096	uncharacterized LOC112448096	LOC112448096	0.184807	-0.74065	0.407683	0.525235	0.739916
509430	signal recognition particle 72	SRP72	-0.0356892	7.01456	0.407452	0.525352	0.740013
282309	phosphatidylinositol 4-kinase alpha	PI4KA	-0.0348678	6.65476	0.406816	0.525674	0.740399
101904087	uncharacterized LOC101904087	LOC101904087	-0.191207	2.13176	0.406664	0.525775	0.740437
517995	GPRIN family member 3	GPRIN3	0.0671081	5.84139	0.406581	0.525798	0.740437
783484	membrane associated guanylate kinase, WW and PDZ domain containing 1	MAGI1	-0.171257	1.17677	0.406307	0.525933	0.740489
767913	glycerophosphodiester phosphodiesterase domain containing 3	GDPD3	-0.0756728	1.57041	0.406331	0.525921	0.740489
280706	thyroglobulin	TG	0.120001	4.67644	0.406243	0.525997	0.740511
511251	neuroligin 3	NLGN3	-0.0773048	2.88096	0.405911	0.526134	0.740635
522529	adenylosuccinate synthase 2	ADSS2	0.0318741	6.69653	0.405513	0.526336	0.740853
538009	BR serine/threonine kinase 1	BRSK1	-0.143253	-0.224978	0.405322	0.526433	0.740897
100125237	3-hydroxyacyl-CoA dehydratase 3	HACD3	-0.0425533	3.97645	0.40526	0.526465	0.740897
101908237	uncharacterized LOC101908237	LOC101908237	0.0799285	4.65412	0.405132	0.526538	0.740932
532416	POZ/BTB and AT hook containing zinc finger 1	PATZ1	0.0597377	4.39278	0.404518	0.526843	0.741292
414346	peptidylprolyl isomerase F	PPIF	0.111009	2.06287	0.403882	0.527167	0.741679
281513	tachykinin precursor 3	TAC3	-0.111461	3.30589	0.403667	0.527284	0.741708
104973139	uncharacterized LOC104973139	LOC104973139	-0.0881523	1.38425	0.403673	0.527273	0.741708
107131738	uncharacterized LOC107131738	LOC107131738	-0.0823935	3.49206	0.402704	0.527768	0.74205
533936	kelch like family member 2	KLHL2	-0.0517343	7.46823	0.402894	0.527671	0.74205
509115	mitochondrial ribosomal protein S7	MRPS7	-0.0436207	3.49471	0.402778	0.527731	0.74205
617074	ER lipid raft associated 1	ERLIN1	-0.0358754	4.26785	0.4027	0.52777	0.74205
112448490	uncharacterized LOC112448490	LOC112448490	0.103819	1.42887	0.40271	0.527765	0.74205
509461	transmembrane protein 45A	TMEM45A	-0.172477	2.93144	0.402444	0.527931	0.742137
101907132	uncharacterized LOC101907132	LOC101907132	-0.126812	4.68577	0.402358	0.527979	0.742137
505131	GON7 subunit of KEOPS complex	GON7	-0.0473019	4.28911	0.402458	0.527894	0.742137
613724	dynein cytoplasmic 1 intermediate chain 1	DYNC1I1	-0.345492	-0.555415	0.402198	0.528028	0.742138
444859	ST3 beta-galactoside alpha-2,3-sialyltransferase 3	ST3GAL3	0.0660023	4.95761	0.402075	0.52809	0.742156
100297344	calmodulin 2	CALM2	0.0610076	8.83082	0.401837	0.528212	0.742259
112446476	uncharacterized LOC112446476	LOC112446476	0.146154	-0.0599519	0.401641	0.528312	0.742332
520297	ADAM metallopeptidase domain 32	ADAM32	0.199131	-0.0383776	0.401394	0.528438	0.742441
104973989	uncharacterized LOC104973989	LOC104973989	-0.14442	-0.0117672	0.401291	0.528491	0.742447
505878	SRY-box transcription factor 15	SOX15	-0.0772874	1.45033	0.400965	0.528658	0.742545
533801	sorting nexin 14	SNX14	-0.0398461	6.5202	0.401025	0.528627	0.742545
107131596	uncharacterized LOC107131596	LOC107131596	-0.232524	0.836041	0.400517	0.528896	0.742674
540386	dimethylarginine dimethylaminohydrolase 2	DDAH2	-0.078522	1.39933	0.400532	0.52888	0.742674
615534	fibronectin type III domain containing 3B	FNDC3B	0.0758776	6.69792	0.400618	0.528848	0.742674
100847961	tectonic family member 2	TCTN2	0.0834766	2.19482	0.400389	0.528954	0.742687
788957	WD repeat domain 27	WDR27	0.0685553	2.94934	0.399736	0.529289	0.743021
616597	RAD9 checkpoint clamp component B	RAD9B	0.0999	0.840802	0.399768	0.529272	0.743021
508965	chromosome 7 C19orf25 homolog	C7H19orf25	0.0485513	3.11263	0.399488	0.529416	0.743131
537878	peroxisomal biogenesis factor 26	PEX26	-0.0464684	4.5585	0.399117	0.529607	0.743135
533356	WD repeat domain 18	WDR18	0.0569831	2.32414	0.399295	0.529515	0.743135
515946	carbonyl reductase 1	CBR1	0.128774	-0.329282	0.399227	0.52955	0.743135
535872	solute carrier family 16 member 2	SLC16A2	0.188733	-0.598453	0.399103	0.529614	0.743135
540021	polyhomeotic homolog 1	PHC1	-0.0530602	5.47193	0.398762	0.529789	0.743313
516021	solute carrier family 5 member 6	SLC5A6	0.0762361	1.80051	0.398	0.530182	0.743795
527393	dynein axonemal assembly factor 4	DNAAF4	-0.0770219	3.01462	0.397708	0.530332	0.743937
511661	solute carrier family 6 member 14	SLC6A14	0.132047	0.847359	0.397615	0.53038	0.743937
613499	R3H domain containing 2	R3HDM2	-0.0295828	7.70674	0.397383	0.5305	0.744036
101907242	uncharacterized LOC101907242	LOC101907242	-0.121334	0.520625	0.397216	0.530586	0.744089
3283887	NADH dehydrogenase subunit 5	ND5	-0.0861039	11.7649	0.396828	0.530786	0.744301
615128	transmembrane protein 39A	TMEM39A	-0.038799	4.83543	0.396366	0.531025	0.744506
107132508	uncharacterized LOC107132508	LOC107132508	0.245362	1.66876	0.396412	0.53103	0.744506
112444734	uncharacterized LOC112444734	LOC112444734	-0.139452	0.847019	0.396063	0.531182	0.74465
510757	tetratricopeptide repeat domain 5	TTC5	-0.0442339	3.94561	0.395954	0.531238	0.74466
509351	FAM111 trypsin like peptidase B	FAM111B	0.0953325	5.23371	0.395804	0.53134	0.744735
521540	chaperonin containing TCP1 subunit 6A	CCT6A	0.0410758	6.85704	0.395558	0.531443	0.744769
112445615	leukocyte immunoglobulin-like receptor subfamily A member 6	LOC112445615	0.160202	0.13572	0.395521	0.531462	0.744769
537502	ankyrin repeat and LEM domain containing 1	ANKLE1	0.0620239	2.12123	0.395351	0.53155	0.744824
512753	small integral membrane protein 12	SMIM12	-0.0591943	2.87195	0.395123	0.531668	0.744853
540582	strawberry notch homolog 1	SBNO1	0.0306567	7.83804	0.395152	0.531653	0.744853
100140713	REX4 homolog, 3'-5' exonuclease	REXO4	0.0536854	3.15602	0.394856	0.531806	0.744978
787276	zinc finger protein 804A	ZNF804A	-0.180334	-0.128731	0.394656	0.53191	0.744986
506471	ADP ribosylation factor GTPase activating protein 1	ARFGAP1	0.0514405	3.72131	0.394658	0.531909	0.744986
528655	pyruvate dehydrogenase kinase 1	PDK1	-0.0660295	9.05034	0.394388	0.532049	0.745044
511627	coiled-coil domain containing 82	CCDC82	-0.0372907	7.04825	0.394461	0.532011	0.745044
505015	G protein-coupled receptor 137	GPR137	0.0605559	3.38185	0.394293	0.532098	0.745045
101906781	GRB10-interacting GYF protein 2-like	LOC101906781	-0.184841	-0.596918	0.394094	0.532201	0.745099
407181	killer cell lectin like receptor B1	KLRB1	-0.086666	3.72945	0.39403	0.532235	0.745099
338064	NADH:ubiquinone oxidoreductase subunit A3	NDUFA3	-0.0587623	2.86613	0.393722	0.532394	0.745186
101903752	uncharacterized LOC101903752	LOC101903752	0.101157	1.18066	0.393756	0.532377	0.745186
537285	tripartite motif containing 23	TRIM23	-0.0383425	5.09609	0.39341	0.532556	0.745227
540972	ubiquitin specific peptidase 45	USP45	-0.0350035	5.50003	0.393383	0.53257	0.745227
613599	lysyl oxidase like 3	LOXL3	0.0654982	3.19353	0.393428	0.532547	0.745227
493708	cyclin dependent kinase 11B	CDK11B	0.0407276	6.52136	0.393034	0.532752	0.745345
107132972	uncharacterized LOC107132972	LOC107132972	0.211734	1.12639	0.393099	0.53273	0.745345
506676	UBX domain protein 1	UBXN1	0.0536301	6.90997	0.391895	0.533344	0.746105
525909	carbohydrate sulfotransferase 9	CHST9	-0.33778	-1.10527	0.391788	0.5334	0.746115
523627	ADAM metallopeptidase domain 33	ADAM33	0.128851	0.535708	0.391658	0.533468	0.746141
112448447	uncharacterized LOC112448447	LOC112448447	-0.0861219	3.63472	0.391388	0.533608	0.746269
508042	ubiquitin specific peptidase 4	USP4	-0.0319158	6.88907	0.39129	0.53366	0.746273
534898	ankyrin repeat domain 46	ANKRD46	-0.0273914	5.02873	0.390819	0.533906	0.746479
524334	L3MBTL histone methyl-lysine binding protein 3	L3MBTL3	0.0554954	5.6781	0.390905	0.533861	0.746479
510157	solute carrier family 12 member 5	SLC12A5	-0.139873	-0.192093	0.390067	0.534298	0.74673
282360	solute carrier family 4 member 4	SLC4A4	-0.091494	3.49391	0.389827	0.534423	0.74673
614478	chromosome 8 C9orf152 homolog	C8H9orf152	-0.0794109	2.8324	0.38986	0.534406	0.74673
777773	ADP ribosylation factor like GTPase 6 interacting protein 1	ARL6IP1	-0.0509916	7.2703	0.389896	0.534387	0.74673
100138954	zinc finger protein 146	ZNF146	-0.0384555	6.6334	0.38982	0.534427	0.74673
518045	RNA binding motif protein 8A	RBM8A	-0.0301165	6.26622	0.390113	0.534274	0.74673
618893	mitogen-activated protein kinase 8 interacting protein 2	MAPK8IP2	0.0937105	1.24924	0.390204	0.534226	0.74673
112441846	uncharacterized LOC112441846	LOC112441846	-0.316242	2.74896	0.389589	0.534591	0.746887
509630	KIAA1958	KIAA1958	0.0445331	4.54859	0.389418	0.534637	0.746887
768007	component of oligomeric golgi complex 8	COG8	-0.046108	3.54409	0.389198	0.534753	0.746979
404181	ribosomal protein S6 kinase B1	RPS6KB1	0.037826	6.49664	0.388916	0.5349	0.747117
616994	LRR binding FLII interacting protein 1	LRRFIP1	0.0347778	8.92438	0.388642	0.535044	0.747249
537907	DENN domain containing 2B	DENND2B	-0.0903569	2.26778	0.388495	0.535121	0.747288
112449258	ankyrin repeat domain-containing protein 7-like	LOC112449258	-0.136308	0.346971	0.388352	0.535195	0.747323
535900	StAR related lipid transfer domain containing 8	STARD8	-0.116514	3.01826	0.388275	0.535244	0.747323
511215	carbohydrate sulfotransferase 10	CHST10	-0.0830721	1.45164	0.38802	0.53537	0.747431
615598	transmembrane anterior posterior transformation 1	TAPT1	-0.0644026	6.33977	0.387707	0.535538	0.747479
100138783	SPOUT domain containing methyltransferase 1	SPOUT1	-0.0597009	2.14057	0.387717	0.535529	0.747479
513483	fructose-bisphosphatase 1	FBP1	0.245287	1.51046	0.387728	0.535551	0.747479
780784	tropomodulin 1	TMOD1	0.207095	-0.0496405	0.387157	0.535822	0.747789
369024	natural cytotoxicity triggering receptor 1	NCR1	0.0876332	4.62352	0.387026	0.535904	0.747834
512290	lemur tyrosine kinase 2	LMTK2	0.0423176	6.21832	0.386869	0.535974	0.747864
615342	BCL2 interacting protein 3	BNIP3	0.119168	8.62157	0.386555	0.536172	0.748072
539566	NIPBL cohesin loading factor	NIPBL	0.0364454	8.56357	0.386275	0.536286	0.748162
281445	reticulocalbin 1	RCN1	-0.0666943	4.55408	0.385848	0.536511	0.748339
112441849	skin secretory protein xP2-like	LOC112441849	0.295764	-0.661714	0.38592	0.536473	0.748339
112445063	transcription elongation factor A protein-like 8	LOC112445063	-0.202887	-0.836247	0.3853	0.5368	0.748605
101907404	uncharacterized LOC101907404	LOC101907404	0.0766869	1.63149	0.385356	0.53677	0.748605
514346	serine dehydratase	SDS	-0.15036	9.28035	0.38522	0.536882	0.748651
613445	melanoregulin	MREG	-0.0637298	3.87987	0.38496	0.536979	0.748679
532881	FGFR1 oncogene partner 2	FGFR1OP2	-0.0375947	6.60073	0.384867	0.537028	0.748679
619100	TP53 regulating kinase	TP53RK	0.0432636	3.83682	0.384798	0.537064	0.748679
523427	GINS complex subunit 1	GINS1	0.0566383	3.48926	0.384734	0.537098	0.748679
100847765	uncharacterized LOC100847765	LOC100847765	-0.210435	0.291892	0.38464	0.537148	0.74868
538903	sigma non-opioid intracellular receptor 1	SIGMAR1	-0.0654544	3.86962	0.384346	0.537303	0.748759
508204	growth regulating estrogen receptor binding 1	GREB1	0.231912	-0.821509	0.384359	0.537296	0.748759
107132719	uncharacterized LOC107132719	LOC107132719	-0.258044	1.70497	0.384199	0.537412	0.748775
616931	nudix (nucleoside diphosphate linked moiety X)-type motif 10	NUDT10	-0.14652	0.0787563	0.384175	0.537393	0.748775
781117	solute carrier family 46 member 3	SLC46A3	-0.0552172	5.07842	0.383716	0.537635	0.748881
514472	TNF receptor associated protein 1	TRAP1	0.0399989	5.44553	0.383752	0.537616	0.748881
326597	calmodulin-like	CALM	0.0852881	2.52053	0.383886	0.537546	0.748881
614522	transmembrane protein 56	LOC614522	0.192684	-0.473855	0.383539	0.537729	0.748943
511703	zinc finger protein 652	ZNF652	-0.039761	5.63935	0.383372	0.537818	0.748998
515340	ABO, alpha 1-3-N-acetylgalactosaminyltransferase and alpha 1-3-galactosyltransferase	ABO	-0.1308	1.38145	0.382917	0.538058	0.749016
536203	ATP binding cassette subfamily G member 2	ABCG2	-0.10753	3.78175	0.383024	0.538015	0.749016
531049	clustered mitochondria homolog	CLUH	-0.0567538	4.57228	0.383193	0.537912	0.749016
511829	general transcription factor IIH, polypeptide 2, 44kDa	GTF2H2	-0.0414325	4.95111	0.382791	0.538125	0.749016
514842	replication factor C subunit 1	RFC1	-0.0384542	7.14219	0.382925	0.538054	0.749016
286876	craniofacial development protein 2	CFDP2	0.0405725	8.00945	0.382832	0.538103	0.749016
527518	cytochrome b561 family member D1	CYB561D1	-0.0892001	0.968483	0.381688	0.538709	0.749555
613483	chromosome 18 C16orf74 homolog	C18H16orf74	-0.0565147	3.57383	0.381868	0.538614	0.749555
532505	zinc binding alcohol dehydrogenase domain containing 2	ZADH2	-0.0396233	4.75948	0.381749	0.538677	0.749555
509559	tumor suppressing subtransferable candidate 4	TSSC4	0.0836368	0.976405	0.38174	0.538682	0.749555
528994	eva-1 homolog A, regulator of programmed cell death	EVA1A	0.0574587	3.26964	0.381578	0.538768	0.749569
112444281	uncharacterized LOC112444281	LOC112444281	-0.159048	-0.487934	0.381457	0.538832	0.74959
107133053	uncharacterized LOC107133053	LOC107133053	-0.189721	1.85612	0.3813	0.538931	0.749658
101905170	uncharacterized LOC101905170	LOC101905170	-0.141355	-0.42719	0.380821	0.539169	0.749854
101907140	uncharacterized LOC101907140	LOC101907140	-0.10277	0.403307	0.380908	0.539124	0.749854
515305	pleckstrin homology, MyTH4 and FERM domain containing H1	PLEKHH1	-0.0661027	2.80802	0.380182	0.539509	0.750258
613462	ADP ribosylation factor like GTPase 2 binding protein	ARL2BP	-0.0476953	4.2432	0.380088	0.539559	0.750259
526480	zinc finger protein 496	ZNF496	-0.0468094	3.47044	0.379668	0.539783	0.750485
533257	tropomodulin 3	TMOD3	0.0404059	7.50531	0.379598	0.53982	0.750485
516567	SURP and G-patch domain containing 2	SUGP2	0.0534849	5.19738	0.379354	0.53995	0.750597
510390	ATPase H+ transporting accessory protein 1 like	ATP6AP1L	0.0987655	1.05873	0.379059	0.540107	0.750748
112443413	uncharacterized LOC112443413	LOC112443413	-0.256048	2.80047	0.378977	0.540191	0.750769
516866	alpha kinase 3	ALPK3	-0.0603269	2.83104	0.378764	0.540265	0.750769
505066	tubulin folding cofactor E	TBCE	0.0455822	4.63159	0.378753	0.540271	0.750769
523609	PRELI domain containing 1	PRELID1	-0.0536934	5.43149	0.378329	0.540497	0.750895
536550	xenotropic and polytropic retrovirus receptor 1	XPR1	0.0501416	5.12643	0.378448	0.540433	0.750895
112446795	uncharacterized LOC112446795	LOC112446795	0.0862576	1.2717	0.378306	0.540509	0.750895
101902135	uncharacterized LOC101902135	LOC101902135	0.132706	0.3899	0.37786	0.540747	0.751158
786958	NCK associated protein 5	NCKAP5	-0.292106	0.538977	0.377628	0.540886	0.751282
531369	transcription termination factor 2	TTF2	0.034164	4.97301	0.377491	0.540944	0.751295
524677	ornithine decarboxylase antizyme 2	OAZ2	0.0350817	5.09989	0.377273	0.541061	0.751388
509034	feline leukemia virus subgroup C receptor-related protein 2	LOC509034	-0.0986564	2.11284	0.376983	0.541216	0.751536
112441476	cupin superfamily member 1	CUPIN1	-0.107188	0.714935	0.376586	0.541428	0.751762
444867	nucleotide binding oligomerization domain containing 2	NOD2	0.0981469	4.95238	0.376508	0.541496	0.751787
514833	C-type lectin domain containing 10A	CLEC10A	-0.335084	0.410395	0.376356	0.541573	0.751826
537631	mitogen-activated protein kinase 10	MAPK10	-0.284454	-0.692408	0.376132	0.541672	0.751895
512526	pyrroline-5-carboxylate reductase 3	PYCR3	0.0672861	2.48988	0.37581	0.541844	0.752066
504781	chitinase domain containing 1	CHID1	0.0478753	3.82609	0.375566	0.541975	0.752179
540772	RIO kinase 2	RIOK2	0.0345484	5.65417	0.374966	0.542297	0.752489
617339	F-box protein 36	FBXO36	0.0800398	1.51722	0.374989	0.542285	0.752489
782605	elongation factor for RNA polymerase II 2	ELL2	0.0856618	8.12296	0.374712	0.542452	0.752621
538491	transmembrane protein 178A	TMEM178A	0.1566	-0.449207	0.374605	0.542491	0.752621
104975214	uncharacterized LOC104975214	LOC104975214	-0.196585	-0.181646	0.373939	0.542849	0.752777
281123	dipeptidyl peptidase like 6	DPP6	-0.196394	-0.304761	0.373309	0.543189	0.752777
281969	phosphodiesterase 1A	PDE1A	-0.188273	-0.318966	0.373148	0.543275	0.752777
281486	selectin P	SELP	-0.174804	0.345442	0.373323	0.543181	0.752777
280981	perilipin 2	PLIN2	-0.11748	8.79561	0.373169	0.543295	0.752777
541114	RAB39A, member RAS oncogene family	RAB39A	-0.0957012	2.54153	0.372436	0.543659	0.752777
282295	hypoxia up-regulated 1	HYOU1	-0.0954596	7.0535	0.373442	0.543145	0.752777
497030	protein O-linked mannose N-acetylglucosaminyltransferase 2 (beta 1,4-)	POMGNT2	-0.0877473	1.11786	0.373098	0.543302	0.752777
618783	zinc finger protein 319	ZNF319	-0.078903	1.28426	0.373631	0.543015	0.752777
785125	zinc finger protein 140	ZNF140	-0.0572131	3.61491	0.372719	0.543506	0.752777
282682	G protein-coupled receptor kinase 2	GRK2	0.0251164	7.29655	0.372809	0.543458	0.752777
615672	VPS8 subunit of CORVET complex	VPS8	0.0273368	6.17835	0.3724	0.543678	0.752777
534265	CTR9 homolog, Paf1/RNA polymerase II complex component	CTR9	0.0302126	7.77687	0.372437	0.543659	0.752777
520521	DLG associated protein 4	DLGAP4	0.0351259	6.11165	0.372289	0.543738	0.752777
101903649	tigger transposable element-derived protein 1-like	LOC101903649	0.0366209	5.49328	0.373572	0.543047	0.752777
507472	developmentally regulated GTP binding protein 2	DRG2	0.0406267	3.8089	0.372342	0.54371	0.752777
535565	anaphase promoting complex subunit 1	ANAPC1	0.0454172	5.9052	0.372528	0.543609	0.752777
508497	FtsJ RNA 2'-O-methyltransferase 3	FTSJ3	0.0548213	5.25127	0.373443	0.543116	0.752777
615866	Cbl proto-oncogene C	CBLC	0.0815108	2.54237	0.373285	0.543201	0.752777
523081	solute carrier family 23 member 3	SLC23A3	0.164567	-0.478528	0.373403	0.543137	0.752777
112443738	uncharacterized LOC112443738	LOC112443738	0.20961	-0.409861	0.372441	0.543656	0.752777
112441484	interferon-induced transmembrane protein 3-like	LOC112441484	0.218276	-0.168424	0.372558	0.543593	0.752777
509618	uncharacterized LOC509618	LOC509618	0.266594	-0.908243	0.374003	0.542815	0.752777
112447032	uncharacterized LOC112447032	LOC112447032	-0.109369	0.72218	0.371755	0.544026	0.753108
614498	peptidylprolyl isomerase like 6	PPIL6	-0.122742	0.222799	0.371515	0.544156	0.75316
286865	phosphoinositide-3-kinase regulatory subunit 3	PIK3R3	-0.0573101	3.58765	0.371503	0.544163	0.75316
512024	calcium channel flower domain containing 1	CACFD1	-0.0760206	1.33857	0.371301	0.544272	0.753242
100847122	uncharacterized LOC100847122	LOC100847122	-0.0681431	1.95465	0.370916	0.54448	0.753463
529745	spermatogenesis associated 2	SPATA2	0.0354457	3.84521	0.370699	0.544597	0.753556
112442224	uncharacterized LOC112442224	LOC112442224	-0.256318	1.66297	0.370276	0.544856	0.753714
510761	slit guidance ligand 1	SLIT1	-0.0989173	1.33662	0.370366	0.544778	0.753714
529792	cytokine receptor like factor 2	LOC529792	0.14662	7.18015	0.370292	0.544859	0.753714
615819	polypeptide N-acetylgalactosaminyltransferase like 6	GALNTL6	-0.203599	1.89029	0.369837	0.545088	0.753962
100271839	chromosome 23 C6orf141 homolog	C23H6orf141	0.118024	4.10153	0.369709	0.545161	0.753995
536092	protein tyrosine phosphatase receptor type M	PTPRM	-0.219277	-0.247945	0.369203	0.545408	0.7542
534169	spermatogenesis associated 6	SPATA6	0.0757913	3.26734	0.36923	0.545394	0.7542
536048	male germ cell associated kinase	MAK	-0.172884	-0.470261	0.368332	0.545881	0.754528
509972	C-type lectin domain family 2 member D11-like	LOC509972	-0.0674194	8.09486	0.368318	0.545893	0.754528
540024	chromosome 11 C2orf49 homolog	C11H2orf49	-0.0357926	5.27529	0.368365	0.545864	0.754528
511832	transmembrane protein 231	TMEM231	0.0759594	1.80567	0.368552	0.545762	0.754528
112446742	proline-rich protein HaeIII subfamily 1-like	LOC112446742	0.0890924	1.05705	0.368374	0.545859	0.754528
509426	ribosomal protein S26	RPS26	0.0674759	7.20926	0.368151	0.545988	0.75459
112447114	uncharacterized LOC112447114	LOC112447114	-0.260829	-0.726898	0.367878	0.546129	0.754621
616791	NOP protein chaperone 1	NOPCHAP1	0.0471778	3.721	0.367741	0.546203	0.754621
784069	heat shock transcription factor 5	HSF5	0.0874819	0.66529	0.367984	0.546071	0.754621
107132783	uncharacterized LOC107132783	LOC107132783	0.147839	2.72872	0.367767	0.546208	0.754621
526026	zinc finger protein 711	ZNF711	-0.0510713	4.98603	0.367534	0.546316	0.754702
532085	tropomodulin 2	TMOD2	0.170022	-0.374102	0.366955	0.546631	0.75507
534624	CAP-Gly domain containing linker protein 1	CLIP1	-0.0511208	6.95203	0.366715	0.546762	0.755114
513545	chloride voltage-gated channel 7	CLCN7	0.0703501	5.49798	0.366751	0.546751	0.755114
539354	solute carrier family 35 member A4	SLC35A4	0.046693	4.12042	0.366524	0.546866	0.755189
618192	hydroxysteroid 17-beta dehydrogenase 13	HSD17B13	-0.130009	0.378604	0.366247	0.547017	0.755203
112446664	uncharacterized LOC112446664	LOC112446664	-0.124385	0.430605	0.539298	0.54695	0.755203
515228	mitochondrial ribosomal protein S23	MRPS23	-0.0367119	4.71575	0.366234	0.547024	0.755203
101907588	uncharacterized LOC101907588	LOC101907588	-0.191878	0.350161	0.365052	0.547671	0.755404
516056	brain expressed X-linked 5	BEX5	-0.183775	-0.526903	0.364225	0.548123	0.755404
112447385	uncharacterized LOC112447385	LOC112447385	-0.154778	1.83162	0.365725	0.54731	0.755404
104973145	uncharacterized LOC104973145	LOC104973145	-0.0925439	1.00406	0.364584	0.547926	0.755404
505941	ribosome binding protein 1	RRBP1	-0.085656	7.97184	0.36419	0.548161	0.755404
530344	protein phosphatase with EF-hand domain 2	PPEF2	-0.0825991	2.17048	0.365723	0.547303	0.755404
513228	intraflagellar transport 43	IFT43	-0.0736482	1.16593	0.364369	0.548044	0.755404
784171	DnaJ heat shock protein family (Hsp40) member C28	DNAJC28	-0.0632109	3.28641	0.364686	0.547871	0.755404
613902	tubulin tyrosine ligase like 11	TTLL11	-0.0571532	2.11209	0.364656	0.547887	0.755404
768238	chromosome 17 C4orf46 homolog	C17H4orf46	-0.0538548	3.0673	0.364455	0.547997	0.755404
512734	signal transducing adaptor molecule	STAM	-0.0513775	5.90778	0.365281	0.547545	0.755404
505578	zinc finger HIT-type containing 6	ZNHIT6	-0.0503295	4.68803	0.36442	0.548016	0.755404
506310	glutaryl-CoA dehydrogenase	GCDH	-0.0435836	4.36293	0.364892	0.547758	0.755404
613543	centromere protein J	CENPJ	-0.039414	3.99698	0.364166	0.548155	0.755404
525337	pericentriolar material 1	PCM1	-0.034848	7.77667	0.364976	0.547712	0.755404
614967	small ubiquitin like modifier 1	SUMO1	0.029459	5.404	0.36518	0.5476	0.755404
510383	transmembrane protein 14A	TMEM14A	0.0539628	3.11467	0.364371	0.548043	0.755404
516426	leucine zipper protein 1	LUZP1	0.0644275	4.15529	0.365419	0.54747	0.755404
528412	multidrug resistance-associated protein 4	LOC528412	0.0763763	6.90472	0.36485	0.547793	0.755404
530413	sterile alpha motif domain containing 15	SAMD15	0.103904	0.816517	0.36441	0.548022	0.755404
508291	huntingtin interacting protein 1 related	HIP1R	-0.0714136	6.51722	0.363748	0.548395	0.755653
112447433	uncharacterized LOC112447433	LOC112447433	0.0847605	1.22035	0.363646	0.54844	0.755653
281407	plasminogen activator, tissue type	PLAT	0.26087	-1.0003	0.363495	0.548523	0.755699
507619	zinc finger protein 580	ZNF580	-0.107283	0.350244	0.363106	0.548737	0.755857
616779	RAB interacting factor	RABIF	-0.0652227	1.28736	0.363149	0.548713	0.755857
404162	beta-1,3-glucuronyltransferase 3	B3GAT3	-0.0393326	3.84195	0.36286	0.548872	0.755975
615565	fission, mitochondrial 1	FIS1	-0.0380917	4.84583	0.36219	0.54924	0.756414
533055	ALMS1 centrosome and basal body associated protein	ALMS1	-0.0362446	6.16629	0.361956	0.549369	0.756523
107132656	uncharacterized LOC107132656	LOC107132656	-0.293595	2.65105	0.361656	0.549575	0.756601
445422	vitamin K epoxide reductase complex subunit 1	VKORC1	-0.0896877	1.58001	0.361652	0.549536	0.756601
522566	PLAG1 like zinc finger 2	PLAGL2	-0.043522	4.69566	0.36163	0.549548	0.756601
281833	heat shock protein family E (Hsp10) member 1	HSPE1	-0.0675803	6.03744	0.361219	0.549782	0.75675
509255	CDK5 regulatory subunit associated protein 3	CDK5RAP3	-0.03227	4.58791	0.361287	0.549737	0.75675
112445390	tumor necrosis factor receptor superfamily member 10A-like	LOC112445390	0.0854592	3.65126	0.36107	0.549857	0.756785
107132465	uncharacterized LOC107132465	LOC107132465	-0.120362	1.13506	0.360544	0.550147	0.75698
507176	nuclear receptor subfamily 1 group H member 3	NR1H3	-0.0842909	4.92434	0.360568	0.550148	0.75698
541148	pentraxin 3	PTX3	0.310018	3.31284	0.36076	0.550068	0.75698
107132458	uncharacterized LOC107132458	LOC107132458	-0.144422	5.03807	0.359249	0.550902	0.757896
104974222	uncharacterized LOC104974222	LOC104974222	-0.131086	0.104391	0.358978	0.551012	0.757896
532719	glycerophosphodiester phosphodiesterase domain containing 5	GDPD5	-0.0554915	3.15619	0.35907	0.550961	0.757896
523321	TOP1 binding arginine/serine rich protein, E3 ubiquitin ligase	TOPORS	0.0314892	7.04155	0.35904	0.550978	0.757896
100851408	discs large MAGUK scaffold protein 2	DLG2	0.193229	2.44558	0.357418	0.551906	0.759057
527305	CCR4-NOT transcription complex subunit 3	CNOT3	-0.0321053	6.09476	0.357247	0.551971	0.759079
540741	Sp1 transcription factor	SP1	0.028632	8.0692	0.356865	0.552183	0.759302
539484	GRIP and coiled-coil domain containing 2	GCC2	0.0461565	6.47168	0.356541	0.552363	0.759412
506997	galactose-1-phosphate uridylyltransferase	GALT	0.0648815	2.04667	0.356609	0.552325	0.759412
538444	SET nuclear proto-oncogene	SET	0.0478611	8.82246	0.356334	0.552478	0.759502
507895	U2 small nuclear RNA auxiliary factor 2	U2AF2	-0.0199913	6.6454	0.355841	0.552753	0.759742
515657	HEAT repeat containing 6	HEATR6	0.0266112	5.30533	0.355923	0.552707	0.759742
533109	tRNA-yW synthesizing protein 1 homolog (S. cerevisiae)	TYW1	-0.0341076	4.79891	0.355667	0.55285	0.759807
112444926	uncharacterized LOC112444926	LOC112444926	-0.0751381	1.37692	0.355094	0.553169	0.760177
540861	transmembrane protein 131	TMEM131	-0.0390471	7.64745	0.354883	0.553287	0.760271
104975590	uncharacterized LOC104975590	LOC104975590	-0.0644628	2.61662	0.354702	0.553388	0.760273
525938	glutathione S-transferase pi 1	GSTP1	-0.0604339	2.77148	0.354789	0.553339	0.760273
112441887	uncharacterized LOC112441887	LOC112441887	-0.158262	-0.428219	0.354288	0.553618	0.760347
507906	TM2 domain containing 2	TM2D2	-0.0383184	3.98898	0.354247	0.553641	0.760347
509827	activating transcription factor 2	ATF2	-0.0246336	6.61111	0.354273	0.553627	0.760347
514958	negative elongation factor complex member C/D	NELFCD	0.029911	5.63672	0.354348	0.553585	0.760347
280719	aminomethyltransferase	AMT	-0.0539495	3.48205	0.35402	0.553768	0.760453
541234	myosin VA	MYO5A	0.0651535	7.55167	0.35347	0.55408	0.760813
100300349	scaffold attachment factor B2	SAFB2	-0.0382769	7.79893	0.353075	0.554296	0.761042
518961	H4 clustered histone 19	H4C19	0.122705	0.881813	0.352901	0.554394	0.761106
513397	DnaJ heat shock protein family (Hsp40) member A3	DNAJA3	0.035661	4.75807	0.35275	0.554478	0.761154
529346	GRB2 associated binding protein 2	GAB2	-0.091431	7.56227	0.352701	0.554531	0.761158
540232	CTD small phosphatase like 2	CTDSPL2	-0.025548	7.192	0.352219	0.554776	0.761357
513509	thioredoxin domain containing 11	TXNDC11	0.0274285	6.47844	0.3523	0.55473	0.761357
100139219	mechanistic target of rapamycin kinase	MTOR	0.0246572	6.44364	0.352016	0.554889	0.761445
618168	vacuolar protein sorting 4 homolog A	VPS4A	-0.0256419	5.66117	0.351908	0.55495	0.76146
538928	ZFP62 zinc finger protein	ZFP62	0.0372242	3.90673	0.351738	0.555046	0.761522
505848	mitotic deacetylase associated SANT domain protein	MIDEAS	0.0295841	6.62888	0.351501	0.555178	0.761635
112443859	uncharacterized LOC112443859	LOC112443859	-0.168407	0.382361	0.351324	0.555278	0.761704
100140174	NKG2-A/NKG2-B type II integral membrane protein	LOC100140174	0.151378	0.0232959	0.35094	0.555494	0.761931
614571	neurexophilin 1	NXPH1	0.058727	3.92487	0.350837	0.555552	0.761942
613647	charged multivesicular body protein 4A	CHMP4A	-0.0431877	5.94313	0.350602	0.555683	0.762054
112449536	uncharacterized LOC112449536	LOC112449536	0.141943	0.213102	0.350441	0.555774	0.76211
534751	heat shock protein family A (Hsp70) member 14	HSPA14	0.0407931	6.86977	0.350306	0.55585	0.762146
522691	tetratricopeptide repeat domain 22	TTC22	-0.185134	-0.601936	0.349506	0.5563	0.762558
112447806	uncharacterized LOC112447806	LOC112447806	-0.0951887	1.39734	0.349654	0.556217	0.762558
537433	sine oculis binding protein homolog	SOBP	0.113037	3.30519	0.349609	0.556253	0.762558
617899	DNA polymerase delta 4, accessory subunit	POLD4	-0.0771567	4.35465	0.349017	0.556582	0.762825
531476	Jun dimerization protein 2	JDP2	-0.0629557	4.76502	0.348943	0.556618	0.762825
522335	NIMA related kinase 10	NEK10	0.137494	0.268407	0.348894	0.556645	0.762825
535820	eukaryotic translation initiation factor 2 alpha kinase 3	EIF2AK3	0.0302523	6.64231	0.348551	0.556839	0.763012
539395	BLOC-1 related complex subunit 6	BORCS6	0.0597305	2.64417	0.348475	0.556882	0.763012
789324	NME/NM23 nucleoside diphosphate kinase 4	NME4	-0.117315	0.312455	0.348284	0.55699	0.76307
511776	RAB9A, member RAS oncogene family	RAB9A	0.0562165	5.69131	0.348223	0.557024	0.76307
104971030	uncharacterized LOC104971030	LOC104971030	-0.186739	-0.644533	0.347534	0.557413	0.763199
504885	solute carrier family 22 member 18	SLC22A18	-0.185558	-0.400078	0.34746	0.557456	0.763199
538841	zinc finger SWIM-type containing 6	ZSWIM6	-0.0555167	5.92241	0.347879	0.557219	0.763199
327663	ATPase secretory pathway Ca2+ transporting 1	ATP2C1	-0.0188219	6.97769	0.347963	0.557171	0.763199
539107	G protein-coupled receptor 55	GPR55	0.0759948	4.83083	0.347538	0.557421	0.763199
506415	radical S-adenosyl methionine domain containing 2	RSAD2	0.132655	5.91258	0.347508	0.557468	0.763199
112446462	uncharacterized LOC112446462	LOC112446462	0.140536	-0.426621	0.347512	0.557426	0.763199
101906009	uncharacterized protein CXorf21 homolog	LOC101906009	-0.101119	4.20096	0.347171	0.557637	0.763236
782145	chromosome 26 C10orf143 homolog	C26H10orf143	-0.0478699	3.53713	0.347036	0.557695	0.763236
517857	CXXC motif containing zinc binding protein	CZIB	-0.0337271	4.08655	0.347062	0.557681	0.763236
100848290	SLP adaptor and CSK interacting membrane protein	SCIMP	0.121221	5.76509	0.347344	0.557559	0.763236
525353	EBF transcription factor 3	EBF3	0.136733	0.972469	0.346936	0.557752	0.763245
539602	neuroguidin	NGDN	0.0291105	5.40825	0.346774	0.557843	0.763302
282389	thioredoxin reductase 2	TXNRD2	-0.0537991	2.95651	0.346616	0.557933	0.763356
523202	cubilin	CUBN	-0.113294	0.73816	0.346482	0.558009	0.763391
510942	chromatin accessibility complex subunit 1	CHRAC1	0.0435325	4.26697	0.346372	0.558072	0.763408
768314	G-patch domain containing 4	GPATCH4	-0.0654123	4.10768	0.345841	0.558372	0.763419
511999	sedoheptulokinase	SHPK	-0.0567613	3.03703	0.346115	0.558217	0.763419
511236	TATA-box binding protein associated factor, RNA polymerase I subunit B	TAF1B	-0.035983	3.99248	0.345791	0.558401	0.763419
107132831	T cell receptor alpha variable 22-like	LOC107132831	0.102144	1.56488	0.345653	0.55848	0.763419
112447366	uncharacterized LOC112447366	LOC112447366	0.102161	1.35364	0.34593	0.558322	0.763419
524354	transmembrane and immunoglobulin domain containing 2	TMIGD2	0.105049	2.00394	0.345718	0.558442	0.763419
100848721	uncharacterized LOC100848721	LOC100848721	0.126662	0.00791555	0.345693	0.558457	0.763419
104975122	uncharacterized LOC104975122	LOC104975122	0.214597	-0.451692	0.34593	0.558322	0.763419
505368	transmembrane protein 41A	TMEM41A	0.0445009	3.85206	0.345395	0.558626	0.763551
510566	matrix AAA peptidase interacting protein 1	MAIP1	0.0367678	3.64777	0.345236	0.558716	0.763605
533459	Bruton tyrosine kinase	BTK	-0.0713551	6.58823	0.344696	0.559035	0.763881
523970	trafficking kinesin protein 2	TRAK2	-0.0468089	6.22388	0.344354	0.559218	0.763881
614259	DnaJ heat shock protein family (Hsp40) member C8	DNAJC8	-0.0409765	7.21459	0.344439	0.559169	0.763881
519961	autophagy related 2B	ATG2B	-0.0283618	5.64131	0.344564	0.559098	0.763881
540004	nucleoporin 98 and 96 precursor	NUP98	0.0243629	7.85039	0.344398	0.559193	0.763881
506031	zinc finger MYND-type containing 8	ZMYND8	0.0347076	6.89923	0.344379	0.559204	0.763881
618141	zinc finger protein 3	ZNF3	-0.0355299	4.84747	0.344005	0.559417	0.763962
518522	osteoclastogenesis associated transmembrane protein 1	OSTM1	-0.030448	6.73764	0.343913	0.559469	0.763962
783414	ISY1 splicing factor homolog (S. cerevisiae)	ISY1	-0.0284445	5.13331	0.343848	0.559506	0.763962
539480	toll interacting protein	TOLLIP	0.0361165	5.29998	0.343835	0.559513	0.763962
504649	sorting nexin 19	SNX19	0.0362645	5.0638	0.34381	0.559528	0.763962
534708	RAB11A, member RAS oncogene family	RAB11A	-0.0503038	6.12459	0.343666	0.55961	0.764005
529962	zinc finger MYM-type containing 4	ZMYM4	0.025467	5.60766	0.343497	0.559706	0.764068
537184	dachshund family transcription factor 1	DACH1	-0.139998	1.32025	0.3434	0.559761	0.764076
513423	solute carrier family 25 member 21	SLC25A21	-0.274984	-0.798256	0.343038	0.559968	0.764084
785659	siah E3 ubiquitin protein ligase 2	SIAH2	-0.0440873	4.59458	0.343111	0.559926	0.764084
518785	ATPase family AAA domain containing 2B	ATAD2B	-0.0271907	6.76666	0.343098	0.559934	0.764084
100125778	ring finger protein 1	RING1	0.0361541	4.78639	0.343233	0.559857	0.764084
508156	single stranded DNA binding protein 4	SSBP4	0.0602484	3.62941	0.342866	0.560066	0.764149
100849002	small integral membrane protein 10 like 1	SMIM10L1	0.053408	6.3945	0.342521	0.560262	0.76435
523324	ralA binding protein 1	RALBP1	-0.0437804	7.41668	0.342349	0.560361	0.764416
534360	nectin cell adhesion molecule 3	NECTIN3	-0.142485	4.71438	0.342125	0.560527	0.764505
511420	transmembrane protein 265	TMEM265	-0.0537771	3.32258	0.342092	0.560508	0.764505
532842	mitochondrial ribosomal protein L32	MRPL32	0.05418	3.68891	0.341425	0.56089	0.764931
535571	cell cycle associated protein 1	CAPRIN1	0.0299506	8.8169	0.341129	0.561059	0.765094
507810	family with sequence similarity 166 member B	FAM166B	-0.17332	-0.595394	0.340917	0.561181	0.765153
519867	erythrocyte membrane protein band 4.1 like 4A	EPB41L4A	0.147744	0.141983	0.340878	0.561203	0.765153
112446777	uncharacterized LOC112446777	LOC112446777	-0.106094	3.63786	0.340806	0.561257	0.765159
506336	Yip1 interacting factor homolog A, membrane trafficking protein	YIF1A	-0.0562023	3.30145	0.340641	0.561338	0.765202
101903427	carboxypeptidase A4-like	LOC101903427	-0.0916881	1.4661	0.340224	0.561578	0.765459
768245	phospholipid phosphatase 7 (inactive)	PLPP7	-0.0802782	1.29396	0.340001	0.561706	0.765566
510494	ST13 Hsp70 interacting protein	ST13	-0.0377348	8.48697	0.33991	0.561758	0.765568
540337	peroxisomal biogenesis factor 13	PEX13	0.0432815	3.6238	0.339046	0.562254	0.766176
785911	Rho associated coiled-coil containing protein kinase 1	ROCK1	0.0371488	9.55505	0.338915	0.56233	0.76618
282312	RNA polymerase II subunit A	POLR2A	0.050438	8.65468	0.338692	0.562458	0.76618
112447490	uncharacterized LOC112447490	LOC112447490	0.249201	0.0817899	0.338787	0.562411	0.76618
107132705	uncharacterized LOC107132705	LOC107132705	0.267632	3.77749	0.338814	0.562427	0.76618
617088	peptidyl-tRNA hydrolase domain containing 1	PTRHD1	-0.0781818	1.91496	0.338092	0.562804	0.766284
505981	mitochondrial ribosomal protein L9	MRPL9	0.0328219	5.01461	0.338447	0.562599	0.766284
533908	ribosomal protein S6 kinase A1	RPS6KA1	0.0374486	6.09422	0.338074	0.562814	0.766284
618588	RAB23, member RAS oncogene family	RAB23	0.0421334	4.01884	0.338081	0.56281	0.766284
617052	zinc finger DHHC-type palmitoyltransferase 7	ZDHHC7	0.0837911	6.94518	0.338075	0.562836	0.766284
781492	NIPA like domain containing 2	NIPAL2	0.103568	1.62144	0.338214	0.562733	0.766284
107131193	anoctamin 9	ANO9	-0.0657526	2.14754	0.337497	0.563146	0.766482
282215	DnaJ heat shock protein family (Hsp40) member B6	DNAJB6	0.0324848	5.60752	0.337436	0.563182	0.766482
506867	NSL1 component of MIS12 kinetochore complex	NSL1	0.0477748	3.76734	0.337408	0.563198	0.766482
101902944	uncharacterized LOC101902944	LOC101902944	0.114451	1.00145	0.337348	0.563232	0.766482
524255	frizzled class receptor 7	FZD7	0.159591	-0.603922	0.337477	0.563158	0.766482
101906312	hepatitis A virus cellular receptor 2-like	LOC101906312	-0.0931141	2.82582	0.336901	0.563491	0.766648
527187	protein phosphatase 1 regulatory subunit 3E	PPP1R3E	-0.0474147	4.05339	0.336911	0.563485	0.766648
528818	fuzzy planar cell polarity protein	FUZ	0.0686681	1.8162	0.336876	0.563505	0.766648
540999	sterile alpha motif domain containing 10	SAMD10	0.0881158	0.587461	0.336597	0.563666	0.766799
112442293	CKLF like MARVEL transmembrane domain containing 1	CMTM1	-0.161496	-0.516971	0.336008	0.564006	0.766852
508530	PSMC3 interacting protein	PSMC3IP	-0.0692821	2.11926	0.336184	0.563905	0.766852
280817	hexokinase 1	HK1	-0.0652638	7.17801	0.336039	0.563996	0.766852
788251	pleckstrin homology domain containing O1	PLEKHO1	-0.0632245	6.38423	0.336254	0.563871	0.766852
100335242	zinc finger protein 654	ZNF654	-0.0517984	6.77482	0.33609	0.563959	0.766852
100125836	WD repeat domain 5	WDR5	0.0353799	4.75272	0.336139	0.563931	0.766852
540923	carboxypeptidase Q	CPQ	-0.279546	-0.239714	0.335013	0.564585	0.766968
282656	RPGR interacting protein 1	RPGRIP1	-0.137758	1.6953	0.335151	0.564504	0.766968
515924	ret proto-oncogene	RET	-0.114397	0.599161	0.335501	0.5643	0.766968
538436	cyclin E2	CCNE2	-0.113403	1.23357	0.335192	0.564479	0.766968
518157	dysbindin domain containing 1	DBNDD1	-0.086211	1.14745	0.335111	0.564526	0.766968
521217	solute carrier family 12 member 6	SLC12A6	-0.0283618	6.89693	0.33541	0.564353	0.766968
514410	microspherule protein 1	MCRS1	0.0389336	3.97398	0.335328	0.5644	0.766968
511091	tRNA splicing endonuclease subunit 54	TSEN54	0.0421769	3.14957	0.335625	0.564228	0.766968
530858	parkin RBR E3 ubiquitin protein ligase	PRKN	0.0954383	3.49924	0.335005	0.564595	0.766968
338100	RAB3C, member RAS oncogene family	RAB3C	0.136207	-0.0278768	0.335511	0.564295	0.766968
510277	zinc finger protein 800	ZNF800	-0.0300053	6.34273	0.334353	0.564966	0.767149
540308	RNA polymerase III subunit A	POLR3A	0.0293931	4.89548	0.334543	0.564856	0.767149
511084	zw10 kinetochore protein	ZW10	0.0335326	5.03713	0.334599	0.564823	0.767149
783291	ITPRIP like 2	ITPRIPL2	0.0476398	5.64405	0.334366	0.564958	0.767149
101904021	T cell receptor alpha variable 3-like	LOC101904021	0.155029	-0.435404	0.33433	0.564979	0.767149
532938	AT-rich interaction domain 3B	ARID3B	0.0328147	3.86493	0.334015	0.565162	0.767329
505994	neurochondrin	NCDN	-0.0572003	3.08668	0.333729	0.565328	0.767486
527103	zinc finger and SCAN domain containing 21	ZSCAN21	0.0324186	5.46985	0.333541	0.565437	0.767498
516762	aquaporin 9	AQP9	0.131777	5.87256	0.333674	0.565399	0.767498
541306	AF4/FMR2 family member 4	AFF4	-0.0375057	8.23251	0.333384	0.565529	0.767553
534913	mariner-like transposase	LOC534913	-0.0454945	3.60805	0.33328	0.565589	0.767567
281972	phosphodiesterase 5A	PDE5A	0.112619	0.930324	0.333108	0.565689	0.767635
505156	transmembrane 131 like	TMEM131L	0.0360533	7.42338	0.332949	0.565782	0.767693
112447362	uncharacterized LOC112447362	LOC112447362	-0.0980356	0.814778	0.332284	0.566169	0.767995
616005	ring finger protein 220	RNF220	-0.0265002	6.41174	0.33246	0.566067	0.767995
515771	beta-1,4-galactosyltransferase 3	B4GALT3	0.0589884	3.22249	0.33222	0.566206	0.767995
509176	synaptonemal complex protein 2 like	SYCP2L	0.149101	-0.525322	0.332233	0.566199	0.767995
104968570	zinc finger protein 316	ZNF316	-0.0372883	3.5094	0.332023	0.566321	0.768083
767970	asparaginase and isoaspartyl peptidase 1	ASRGL1	-0.109394	6.188	0.331965	0.56639	0.768107
539968	leucine rich repeat and Ig domain containing 2	LINGO2	-0.181473	1.78353	0.33157	0.566603	0.768328
104972906	uncharacterized LOC104972906	LOC104972906	-0.0900003	1.86351	0.331272	0.56676	0.768472
515124	atlastin GTPase 3	ATL3	-0.0302804	7.13883	0.330995	0.566922	0.768624
539090	sprouty RTK signaling antagonist 2	SPRY2	-0.0678722	3.09409	0.330588	0.56716	0.768673
536656	mitochondrial calcium uniporter	MCU	-0.0383711	4.63788	0.330642	0.567128	0.768673
782518	lysophosphatidic acid receptor 6	LPAR6	0.0643709	4.03571	0.330773	0.567051	0.768673
529494	tetratricopeptide repeat, ankyrin repeat and coiled-coil containing 2	TANC2	0.119192	3.55701	0.330754	0.567084	0.768673
613636	N-alpha-acetyltransferase 10, NatA catalytic subunit	NAA10	0.0433237	4.40261	0.330151	0.567415	0.768952
541073	maelstrom spermatogenic transposon silencer	MAEL	-0.183848	-0.897622	0.329721	0.567667	0.769224
788334	apolipoprotein L3	LOC788334	-0.136927	3.96566	0.329213	0.567996	0.76945
530205	KH domain containing 4, pre-mRNA splicing factor	KHDC4	-0.0383104	6.32592	0.329324	0.5679	0.76945
282024	twinfilin actin binding protein 2	TWF2	-0.0313661	5.42043	0.329154	0.568	0.76945
533820	multiple EGF like domains 9	MEGF9	0.0617698	4.1903	0.329093	0.568035	0.76945
529335	mitogen-activated protein kinase kinase kinase 15	MAP3K15	-0.130137	0.540705	0.32855	0.568354	0.769715
512299	glucosamine-phosphate N-acetyltransferase 1	GNPNAT1	-0.0353368	4.66456	0.328502	0.568382	0.769715
785599	zinc finger CCHC-type containing 13	ZCCHC13	0.117213	0.116182	0.348079	0.568306	0.769715
508501	UbiA prenyltransferase domain containing 1	UBIAD1	-0.0583491	3.01913	0.328164	0.568581	0.76973
504847	cyclin I	CCNI	-0.0327941	8.23118	0.328224	0.568546	0.76973
615787	AGBL carboxypeptidase 4	AGBL4	0.166019	1.47273	0.328154	0.568595	0.76973
112447853	uncharacterized LOC112447853	LOC112447853	0.178842	-0.264059	0.32839	0.568448	0.76973
112443016	ubiquitin conjugating enzyme E2 Q family like 1	UBE2QL1	0.154078	-0.636125	0.327984	0.568686	0.769785
614728	Coenzyme A synthase	COASY	0.05842	2.84995	0.326997	0.569268	0.770464
516925	cytochrome c oxidase assembly factor COX18	COX18	0.0822083	0.867776	0.32696	0.569289	0.770464
100847934	uncharacterized LOC100847934	LOC100847934	-0.0867809	1.05854	0.326722	0.56943	0.770586
540838	actin related protein 2/3 complex subunit 2	ARPC2	0.0253331	9.34609	0.326299	0.569679	0.770855
100849237	uncharacterized LOC100849237	LOC100849237	-0.131902	0.318971	0.325966	0.569876	0.771053
524585	transcription termination factor 1	TTF1	0.0340088	6.06509	0.325791	0.569979	0.771124
786913	ISL LIM homeobox 2	ISL2	-0.231314	-0.3901	0.325108	0.570382	0.771457
614017	signal recognition particle 54	SRP54	0.027017	6.60509	0.324962	0.570469	0.771457
507817	malic enzyme 2	ME2	0.0435563	7.40397	0.325076	0.570401	0.771457
615638	ribosomal protein S27	RPS27	0.0446915	8.45947	0.32479	0.570571	0.771457
523815	CBFA2/RUNX1 partner transcriptional co-repressor 3	CBFA2T3	0.0877363	3.53176	0.325165	0.570353	0.771457
615530	coiled-coil domain containing 92	CCDC92	0.0893606	0.894121	0.324886	0.570514	0.771457
104973848	uncharacterized LOC104973848	LOC104973848	0.16971	-0.20274	0.324776	0.570579	0.771457
521539	mannosidase alpha class 2A member 1	MAN2A1	0.0281592	7.43185	0.324551	0.570712	0.771569
514946	HtrA serine peptidase 4	HTRA4	0.126528	-0.0497038	0.323977	0.571052	0.771961
511350	coiled-coil and C2 domain containing 1B	CC2D1B	-0.034553	7.72305	0.323753	0.571185	0.772072
507172	transmembrane protein 88	TMEM88	0.155417	0.0796944	0.323535	0.571315	0.772178
540845	ALG11 alpha-1,2-mannosyltransferase	ALG11	-0.0439937	4.04107	0.323341	0.57143	0.772257
510567	transmembrane protein 209	TMEM209	-0.0340754	4.96007	0.322872	0.571708	0.772257
538428	death effector domain containing	DEDD	-0.0283453	5.9084	0.32284	0.571727	0.772257
533206	PDS5 cohesin associated factor A	PDS5A	-0.028023	8.42015	0.323238	0.571491	0.772257
497199	CASP8 and FADD like apoptosis regulator	CFLAR	0.0360462	8.34915	0.32297	0.57165	0.772257
614417	RNA binding protein, mRNA processing factor	RBPMS	0.108643	2.57276	0.323067	0.571595	0.772257
112449252	uncharacterized LOC112449252	LOC112449252	0.10888	-0.0528601	0.322866	0.571711	0.772257
504698	transferrin receptor	TFRC	0.111537	7.43558	0.322684	0.571854	0.772359
532401	zinc finger protein 281	ZNF281	0.0301632	5.44221	0.322292	0.572053	0.772544
616899	chromosome 11 C2orf68 homolog	C11H2orf68	0.0373057	5.3866	0.322227	0.572092	0.772544
112446035	uncharacterized LOC112446035	LOC112446035	-0.0872379	0.253331	0.321578	0.572478	0.772997
782019	immediate early response 5 like	IER5L	0.0936406	2.83268	0.321161	0.572726	0.773264
101905099	uncharacterized LOC101905099	LOC101905099	0.120759	0.0462077	0.32092	0.57287	0.77339
101905136	uncharacterized LOC101905136	LOC101905136	-0.176113	-0.57823	0.320374	0.573196	0.773488
100335729	uncharacterized LOC100335729	LOC100335729	-0.140138	-0.531678	0.320612	0.573054	0.773488
507830	G protein-coupled receptor 108	GPR108	-0.053509	4.4462	0.320373	0.573196	0.773488
538357	glutamyl-prolyl-tRNA synthetase 1	EPRS1	-0.0272365	7.9464	0.320707	0.572997	0.773488
507347	sirtuin 5	SIRT5	0.0390937	5.07164	0.320423	0.573167	0.773488
515314	TOX high mobility group box family member 4	TOX4	-0.0275941	6.00324	0.32014	0.573336	0.77354
539609	potassium calcium-activated channel subfamily M regulatory beta subunit 3	KCNMB3	0.103832	2.56906	0.320174	0.573316	0.77354
618809	vesicle amine transport 1 like	VAT1L	-0.146448	3.39671	0.319767	0.573587	0.77381
537376	ryanodine receptor 2	RYR2	0.282409	0.231913	0.319561	0.573695	0.773888
520883	cell division cycle 37, HSP90 cochaperone	CDC37	-0.0496355	6.3362	0.319348	0.573809	0.773973
768241	p53 and DNA damage regulated 1	PDRG1	0.029888	5.1092	0.319028	0.574001	0.774094
540778	zinc finger SWIM-type containing 5	ZSWIM5	0.12795	1.20977	0.319048	0.573989	0.774094
514086	CDK5 regulatory subunit associated protein 1	CDK5RAP1	-0.0299313	4.07425	0.31845	0.574347	0.774493
112446352	uncharacterized LOC112446352	LOC112446352	-0.100773	1.02604	0.318101	0.574557	0.77454
790091	DM1 locus, WD repeat containing	DMWD	-0.086201	1.23814	0.318263	0.574459	0.77454
526521	deoxyhypusine hydroxylase	DOHH	-0.0549443	2.51046	0.318053	0.574585	0.77454
513315	proteasome 26S subunit, non-ATPase 9	PSMD9	-0.0430668	3.44931	0.318156	0.574524	0.77454
539345	aarF domain containing kinase 2	ADCK2	0.0541283	2.63145	0.317547	0.574889	0.774882
508347	interferon induced protein 44 like	IFI44L	-0.0703252	6.07739	0.317247	0.575082	0.77506
538655	family with sequence similarity 193 member B	FAM193B	-0.0366914	5.4252	0.31695	0.575248	0.77506
768051	zinc finger protein 22	ZNF22	0.0396275	4.8273	0.317034	0.575197	0.77506
519018	S-phase kinase associated protein 2	SKP2	0.0502135	3.80116	0.316905	0.575275	0.77506
100296286	T cell receptor alpha variable 4-like	LOC100296286	0.099397	0.449916	0.317079	0.57517	0.77506
514772	GPN-loop GTPase 2	GPN2	-0.0458432	2.69316	0.316661	0.575422	0.775069
512318	SLU7 homolog, splicing factor	SLU7	-0.0385032	6.99335	0.316736	0.575377	0.775069
529700	regulation of nuclear pre-mRNA domain containing 1B	RPRD1B	0.0287122	4.79404	0.31664	0.575435	0.775069
539572	zinc finger GRF-type containing 1	ZGRF1	0.0423631	4.30602	0.316293	0.575643	0.775282
534570	SPRY domain containing 3	SPRYD3	0.0316606	5.92447	0.315853	0.575909	0.775571
515788	component of oligomeric golgi complex 1	COG1	-0.0310335	5.10233	0.31566	0.576025	0.775659
533136	ubiquitin protein ligase E3A	UBE3A	0.0215238	7.19306	0.315137	0.57634	0.775998
514587	ubiquitin specific peptidase 19	USP19	0.0286163	5.1518	0.314989	0.57643	0.775998
540735	zinc finger CCCH-type containing 13	ZC3H13	0.0372153	7.74643	0.31506	0.576387	0.775998
506646	SDS3 homolog, SIN3A corepressor complex component	SUDS3	0.0304295	5.1812	0.314145	0.57694	0.776617
508004	makorin ring finger protein 2	MKRN2	-0.0530236	5.14438	0.314038	0.577005	0.776635
511167	nurim	NRM	-0.0766931	1.99035	0.313944	0.577062	0.776644
541255	interactor of little elongation complex ELL subunit 2	ICE2	0.0288976	5.06989	0.3138	0.577149	0.776692
526295	apoptosis inducing factor mitochondria associated 3	AIFM3	-0.0947035	1.6926	0.313511	0.577324	0.776807
532834	transient receptor potential cation channel subfamily C member 4 associated protein	TRPC4AP	-0.0238148	6.69273	0.313491	0.577336	0.776807
507060	WW domain binding protein 2	WBP2	-0.0456439	5.97065	0.313001	0.577633	0.777086
504355	regulation of nuclear pre-mRNA domain containing 1A	RPRD1A	0.0284731	5.29518	0.312981	0.577645	0.777086
104976083	uncharacterized LOC104976083	LOC104976083	-0.181645	2.08373	0.312624	0.577884	0.777106
504782	TXK tyrosine kinase	TXK	-0.0483655	6.76108	0.312609	0.577871	0.777106
509348	lamin B receptor	LBR	-0.0343721	8.21948	0.312654	0.577843	0.777106
511461	myocardin related transcription factor B	MRTFB	0.0346119	4.92099	0.312612	0.577869	0.777106
783020	sulfotransferase family, cytosolic, 1C, member 4	SULT1C4	0.0944269	1.79	0.312538	0.577914	0.777106
617648	protein CXorf40A	LOC617648	0.0287805	5.05061	0.312192	0.578124	0.777319
519037	phospholipase C epsilon 1	PLCE1	-0.167541	-0.317724	0.311832	0.578343	0.777438
104972445	uncharacterized LOC104972445	LOC104972445	-0.146406	-0.175629	0.31181	0.578356	0.777438
520286	MON1 homolog A, secretory trafficking associated	MON1A	-0.0590693	2.56616	0.311795	0.578366	0.777438
514364	EYA transcriptional coactivator and phosphatase 3	EYA3	-0.0519043	7.22978	0.311284	0.578677	0.777788
520752	HECT domain E3 ubiquitin protein ligase 2	HECTD2	-0.0716837	2.07043	0.311117	0.578778	0.777855
540586	suppressor of cytokine signaling 7	SOCS7	0.0364165	6.58289	0.311032	0.57883	0.777857
282599	leucine rich repeat containing 25	LRRC25	-0.13772	4.62371	0.310385	0.57926	0.778213
112448846	uncharacterized LOC112448846	LOC112448846	-0.126593	-0.300732	0.433807	0.579454	0.778213
112442265	uncharacterized LOC112442265	LOC112442265	-0.0816958	1.94386	0.309541	0.579739	0.778213
104975270	uncharacterized LOC104975270	LOC104975270	-0.0720978	2.54496	0.309614	0.579695	0.778213
786080	coiled-coil domain containing 14	CCDC14	-0.0621152	4.70708	0.309516	0.579754	0.778213
507997	family with sequence similarity 120A	FAM120A	-0.030826	7.50704	0.309495	0.579767	0.778213
450214	centromere protein C	CENPC	-0.0308132	6.2523	0.310258	0.579302	0.778213
539220	activator of HSP90 ATPase activity 1	AHSA1	0.035753	6.11108	0.310301	0.579275	0.778213
504554	dynein light chain Tctex-type 2B	DYNLT2B	0.0486297	3.30657	0.309952	0.579488	0.778213
782020	phosphotriesterase related	PTER	0.0513619	3.30188	0.30964	0.579679	0.778213
782235	interleukin 1 receptor associated kinase 1 binding protein 1	IRAK1BP1	0.0770277	0.97264	0.310014	0.57945	0.778213
512872	RAS protein activator like 1	RASAL1	0.101796	1.31866	0.309519	0.579753	0.778213
539541	HIC ZBTB transcriptional repressor 2	HIC2	0.105749	0.0953524	0.309427	0.579809	0.778213
112443504	uncharacterized LOC112443504	LOC112443504	0.293766	-0.347755	0.309989	0.579475	0.778213
281056	CD247 molecule	CD247	-0.050513	8.24438	0.309282	0.579897	0.778263
100849023	small nucleolar RNA SNORD107	LOC100849023	-0.223962	-0.730585	0.892922	0.58003	0.778373
112446355	uncharacterized LOC112446355	LOC112446355	-0.164651	-0.0365985	0.308803	0.58019	0.778519
100138230	huntingtin interacting protein K	HYPK	0.0464251	5.77411	0.308332	0.580479	0.778838
327697	NADH:ubiquinone oxidoreductase core subunit S2	NDUFS2	0.0408066	5.70726	0.308121	0.580608	0.778943
512972	Rho GTPase activating protein 45	ARHGAP45	-0.0297498	8.07448	0.308007	0.580678	0.778949
505901	protein kinase C theta	PRKCQ	0.0480907	7.8026	0.307947	0.580715	0.778949
507319	ephrin A1	EFNA1	0.0829822	2.12067	0.307795	0.580808	0.779005
101905265	uncharacterized LOC101905265	LOC101905265	-0.119819	-0.323325	0.307507	0.580984	0.779037
539481	FYVE, RhoGEF and PH domain containing 6	FGD6	-0.0795254	3.76473	0.307664	0.580891	0.779037
540208	ribosomal RNA processing 8	RRP8	0.0552137	2.5617	0.307514	0.58098	0.779037
101904963	protein SET-like	LOC101904963	0.0636548	2.62184	0.307334	0.581091	0.779111
515700	interleukin 1 receptor type 2	IL1R2	-0.277169	3.50182	0.307102	0.58127	0.779146
514928	kinesin family member 1C	KIF1C	-0.0344345	4.49499	0.307106	0.581231	0.779146
100125285	sorting nexin family member 21	SNX21	0.112069	-0.194051	0.307207	0.581168	0.779146
524078	solute carrier family 7 member 11	SLC7A11	0.0749366	4.37716	0.306481	0.581622	0.779549
509932	MRT4 homolog, ribosome maturation factor	MRTO4	0.0440884	3.89888	0.306261	0.58175	0.779652
101904375	voltage-dependent P/Q-type calcium channel subunit alpha-1A-like	LOC101904375	0.125259	-0.321385	0.306035	0.581889	0.779714
100847835	uncharacterized LOC100847835	LOC100847835	0.215154	-0.600883	0.306019	0.581899	0.779714
531350	BTB domain and CNC homolog 1	BACH1	0.0498601	6.94528	0.305918	0.581961	0.77973
518806	F-box and leucine rich repeat protein 7	FBXL7	0.200622	-0.49202	0.305639	0.582133	0.779892
508675	syntaxin 4	STX4	0.0468213	6.05626	0.305255	0.582369	0.780087
529939	laminin subunit beta 3	LAMB3	0.268151	3.32686	0.305296	0.582381	0.780087
539889	inositol polyphosphate-5-phosphatase F	INPP5F	-0.0587338	6.89533	0.304481	0.582851	0.78058
504757	RNA polymerase mitochondrial	POLRMT	0.0540491	2.88973	0.304526	0.582819	0.78058
613305	MIF4G domain containing	MIF4GD	0.0416254	3.75068	0.304283	0.582969	0.780669
768236	zinc finger C4H2-type containing	ZC4H2	0.0529612	3.1549	0.303625	0.583376	0.781146
507535	solute carrier family 17 member 1	SLC17A1	-0.283717	0.0931046	0.303313	0.583578	0.781347
540412	suppressor of cytokine signaling 4	SOCS4	0.041314	4.74835	0.303073	0.583718	0.781466
534909	kinesin family member 13B	KIF13B	-0.0491476	6.05841	0.302623	0.583996	0.781702
504926	defective in cullin neddylation 1 domain containing 3	DCUN1D3	-0.0258002	4.46711	0.302704	0.583946	0.781702
529881	chromosome 20 C5orf22 homolog	C20H5orf22	-0.04056	4.23398	0.30237	0.584154	0.781843
519208	fibronectin type III domain containing protein 3C1	LOC519208	-0.340967	-1.19111	0.300713	0.585183	0.782402
530776	ceramide synthase 5	CERS5	-0.0338695	4.92991	0.300793	0.585134	0.782402
526529	tubulin gamma complex associated protein 3	TUBGCP3	-0.033774	5.55104	0.301303	0.584816	0.782402
513667	lysine demethylase 1B	KDM1B	-0.0319585	5.89803	0.300873	0.585084	0.782402
506381	selenoprotein I	SELENOI	0.0289547	5.06172	0.301281	0.58483	0.782402
540877	inositol-trisphosphate 3-kinase B	ITPKB	0.0381528	6.33109	0.300733	0.585171	0.782402
541023	zinc finger protein 202	ZNF202	0.0452863	3.23275	0.30097	0.585024	0.782402
514369	NFKB inhibitor like 1	NFKBIL1	0.0499421	2.44309	0.300709	0.585186	0.782402
520277	calmodulin 3	CALM3	0.0522266	5.78646	0.300852	0.585097	0.782402
513454	glutamine amidotransferase like class 1 domain containing 1	GATD1	0.0541542	2.60239	0.300944	0.585039	0.782402
533657	guanylate binding protein family, member 6	GBP6	0.0567908	3.30318	0.301	0.585005	0.782402
100848507	uncharacterized LOC100848507	LOC100848507	0.0835518	3.43679	0.301222	0.584868	0.782402
282097	DNA topoisomerase II beta	TOP2B	0.0326215	9.18433	0.300588	0.585261	0.782433
508700	phosphatidylinositol glycan anchor biosynthesis class K	PIGK	0.0319279	4.89391	0.300147	0.585536	0.782595
526903	zinc finger and BTB domain containing 1	ZBTB1	0.039561	7.94306	0.300212	0.585495	0.782595
541071	nuclear receptor coactivator 7	NCOA7	0.0479237	5.77501	0.300219	0.585491	0.782595
100336900	mannosidase, alpha, class 1B, member 1	MAN1B1	-0.0850998	1.58381	0.300027	0.585611	0.782626
506950	MAP7 domain containing 3	MAP7D3	-0.06704	3.04627	0.299883	0.585701	0.782678
781847	nuclear FMR1 interacting protein 2	NUFIP2	0.0306417	8.0619	0.299555	0.585905	0.782883
516886	tripartite motif containing 62	TRIM62	-0.0453908	2.87163	0.299332	0.586044	0.783001
100847813	uncharacterized LOC100847813	LOC100847813	0.0905667	0.988274	0.299046	0.586223	0.783171
505308	serum amyloid A4, constitutive	SAA4	-0.432034	-1.22634	0.298676	0.586454	0.783195
112442079	uncharacterized LOC112442079	LOC112442079	-0.145818	0.999219	0.298548	0.586534	0.783195
404125	histone deacetylase 3	HDAC3	-0.0310735	4.96173	0.298457	0.586591	0.783195
508759	defective in cullin neddylation 1 domain containing 5	DCUN1D5	-0.0239667	5.57768	0.298442	0.586601	0.783195
528433	DEAD-box helicase 20	DDX20	0.0227471	5.66882	0.29872	0.586427	0.783195
532421	zinc finger protein 567	ZNF567	0.0408055	4.0941	0.298535	0.586542	0.783195
112445164	RNA-binding motif protein, X-linked 2-like	LOC112445164	0.160344	-0.403998	0.298783	0.586388	0.783195
518121	CDC42 binding protein kinase gamma	CDC42BPG	-0.051944	3.52404	0.297859	0.586966	0.783614
531996	family with sequence similarity 185 member A	FAM185A	0.0371531	4.47594	0.297659	0.587091	0.783712
100138454	uncharacterized LOC100138454	LOC100138454	-0.405318	-1.0922	0.297477	0.587212	0.783737
534612	AT-rich interaction domain 4B	ARID4B	0.0386645	8.43238	0.297533	0.58717	0.783737
101902709	WD repeat domain 90	WDR90	0.0896335	2.47053	0.297146	0.587413	0.783936
538632	SR-related CTD associated factor 11	SCAF11	0.0275873	8.86162	0.296822	0.587616	0.784139
508615	RNA binding motif protein 18	RBM18	-0.0240514	4.62067	0.296342	0.587918	0.784473
540107	protein kinase C and casein kinase substrate in neurons 2	PACSIN2	-0.0406534	7.02105	0.29594	0.588171	0.784742
540132	tetraspanin 9	TSPAN9	-0.0921773	0.468634	0.295621	0.588371	0.784872
613968	chloride nucleotide-sensitive channel 1A	CLNS1A	-0.0337053	5.38827	0.29565	0.588353	0.784872
493722	QKI, KH domain containing RNA binding	QKI	-0.0687836	9.46439	0.295324	0.588563	0.784922
534958	ATP/GTP binding carboxypeptidase 1	AGTPBP1	0.0429076	3.61776	0.295378	0.588524	0.784922
112446454	zinc finger protein OZF-like	LOC112446454	0.0745726	1.8449	0.295411	0.588503	0.784922
504390	reactive intermediate imine deaminase A homolog	RIDA	-0.0672828	6.94312	0.294902	0.588835	0.785217
100337258	transmembrane O-mannosyltransferase targeting cadherins 2	TMTC2	-0.195806	0.153378	0.294567	0.589035	0.785346
781181	UPF2 regulator of nonsense mediated mRNA decay	UPF2	0.0282609	8.21981	0.294608	0.58901	0.785346
537018	glutamine and serine rich 1	QSER1	-0.0340027	6.68002	0.294181	0.589279	0.785465
508384	GATA zinc finger domain containing 2A	GATAD2A	0.0250058	6.74439	0.294327	0.589187	0.785465
506577	ubiquitin associated protein 2	UBAP2	0.0283905	6.19228	0.294209	0.589261	0.785465
100336795	UL16-binding protein 3-like	LOC100336795	-0.0851443	4.54025	0.293754	0.589558	0.7857
100298738	SR-related CTD associated factor 8	SCAF8	-0.0231854	6.73185	0.293801	0.589519	0.7857
112447120	uncharacterized LOC112447120	LOC112447120	-0.12535	3.85854	0.293667	0.589631	0.785728
100299041	semaphorin 3G	SEMA3G	-0.0873063	1.44726	0.293108	0.589957	0.786094
510090	unk zinc finger	UNK	0.0315909	4.82826	0.292936	0.590066	0.786171
617166	KDM5C adjacent non-coding transcript	KANTR	-0.0671264	2.41094	0.29212	0.590584	0.786792
100335574	modulator of smoothened	MOSMO	0.0302783	3.90721	0.291996	0.590662	0.786827
535744	copine 8	CPNE8	0.140536	0.891247	0.291879	0.590736	0.786858
517240	coiled-coil and C2 domain containing 2A	CC2D2A	0.191391	-0.584289	0.291716	0.59084	0.786927
785044	fatty acid hydroxylase domain containing 2	FAXDC2	-0.152215	0.36491	0.290716	0.591476	0.787598
788801	ferritin light chain	LOC788801	-0.0998198	2.9325	0.290672	0.591508	0.787598
101905708	uncharacterized LOC101905708	LOC101905708	-0.0747744	1.17658	0.290772	0.59144	0.787598
100335635	myeloid-associated differentiation marker-like	LOC100335635	0.176775	-0.787119	0.290599	0.59155	0.787598
112441562	uncharacterized LOC112441562	LOC112441562	-0.34864	-0.512404	0.290238	0.591791	0.787849
282083	somatostatin receptor 2	SSTR2	-0.22697	1.63313	0.290069	0.591916	0.787947
511837	cytosolic iron-sulfur assembly component 3	CIAO3	-0.0521006	2.74596	0.289743	0.592095	0.788117
107132610	uncharacterized LOC107132610	LOC107132610	-0.0909637	0.798311	0.289138	0.592482	0.788288
535038	transmembrane protein 147	TMEM147	-0.0554364	3.56369	0.289328	0.59236	0.788288
104970105	zinc finger protein 75A-like	LOC104970105	0.0413094	4.90719	0.289299	0.592379	0.788288
510778	coiled-coil domain containing 124	CCDC124	0.05068	2.53641	0.289296	0.592381	0.788288
520147	LHFPL tetraspan subfamily member 3	LHFPL3	0.278468	-0.381142	0.289169	0.592469	0.788288
509082	zinc finger protein 395	ZNF395	0.0675624	6.71765	0.288447	0.592935	0.788823
100337108	uncharacterized LOC100337108	LOC100337108	0.17072	0.678822	0.289219	0.593161	0.789055
282490	major histocompatibility complex, class II, DM alpha	BOLA-DMA	0.0796996	4.76415	0.28774	0.593392	0.789292
112443515	uncharacterized LOC112443515	LOC112443515	-0.186056	-0.928038	0.287511	0.593523	0.789372
531906	grainyhead like transcription factor 3	GRHL3	-0.129161	-0.207079	0.28738	0.593607	0.789372
100848703	uncharacterized LOC100848703	LOC100848703	0.0502994	4.04986	0.287447	0.593564	0.789372
613734	solute carrier family 35 member D1	SLC35D1	-0.04744	2.94262	0.285859	0.594584	0.79035
615436	actin filament associated protein 1 like 2	AFAP1L2	0.0593403	3.26214	0.285947	0.594527	0.79035
534850	family with sequence similarity 171 member A1	FAM171A1	0.117854	0.856542	0.285895	0.59456	0.79035
101907487	uncharacterized LOC101907487	LOC101907487	0.140256	-0.733049	0.285947	0.594527	0.79035
507480	hes family bHLH transcription factor 4	HES4	0.23588	2.41877	0.285884	0.594602	0.79035
534306	MAP kinase activating death domain	MADD	0.0477459	6.69997	0.285626	0.594733	0.790456
112442995	uncharacterized LOC112442995	LOC112442995	0.0956619	0.732718	0.285125	0.595056	0.790816
104975925	uncharacterized LOC104975925	LOC104975925	-0.0569978	2.81525	0.285017	0.595126	0.79084
533656	vitamin D receptor	VDR	-0.0692153	4.74417	0.284891	0.595215	0.790847
788507	G protein-coupled receptor 65	GPR65	-0.0576923	5.51307	0.284854	0.595234	0.790847
506107	BAG cochaperone 2	BAG2	-0.0698642	3.87823	0.2842	0.595653	0.791127
541016	SR-related CTD associated factor 4	SCAF4	-0.0214837	6.47558	0.284275	0.595604	0.791127
100294758	zinc finger protein 16	ZNF16	0.0517173	4.03278	0.284356	0.595552	0.791127
538090	chaperonin containing TCP1 subunit 6B	CCT6B	0.0672945	0.860172	0.284382	0.595535	0.791127
511235	proline rich and Gla domain 2	PRRG2	0.0594391	1.43375	0.283888	0.595854	0.791326
538818	DAB adaptor protein 1	DAB1	-0.204995	1.0601	0.283598	0.596055	0.791455
505520	biogenesis of lysosomal organelles complex 1 subunit 5	BLOC1S5	-0.0301778	5.02766	0.283607	0.596036	0.791455
112442624	uncharacterized LOC112442624	LOC112442624	-0.0612797	1.85614	0.283486	0.596114	0.791464
112445618	uncharacterized LOC112445618	LOC112445618	0.111626	0.237068	0.283353	0.5962	0.79151
505225	adducin 3	ADD3	-0.0401142	9.33392	0.28322	0.596287	0.791556
112442296	uncharacterized LOC112442296	LOC112442296	-0.128701	0.540703	0.282503	0.596751	0.792103
521568	multidrug resistance-associated protein 4	LOC521568	-0.114569	2.6155	0.282209	0.596949	0.792159
512596	gamma-glutamylamine cyclotransferase	GGACT	-0.053599	1.79618	0.282277	0.596897	0.792159
281803	protein disulfide isomerase family A member 3	PDIA3	-0.0495311	10.1132	0.282218	0.596935	0.792159
516199	CTD small phosphatase 1	CTDSP1	0.0365321	5.25095	0.28189	0.597148	0.792355
510646	lipase maturation factor 2	LMF2	0.0475904	2.88842	0.281749	0.59724	0.792408
280872	MX dynamin like GTPase 1	MX1	-0.0894892	7.73065	0.281266	0.597579	0.792657
505702	general transcription factor IIF subunit 1	GTF2F1	0.0370047	4.58101	0.281339	0.597507	0.792657
101902724	uncharacterized LOC101902724	LOC101902724	0.132564	-0.438747	0.28122	0.597584	0.792657
514243	HECT, C2 and WW domain containing E3 ubiquitin protein ligase 1	HECW1	-0.19867	-0.189863	0.280766	0.597879	0.792949
100138353	folliculin interacting protein 2	FNIP2	-0.0892739	8.04822	0.280725	0.597931	0.792949
514753	mitochondrial ribosomal protein L50	MRPL50	0.0545388	4.35035	0.280642	0.59796	0.792949
521089	cyclin T2	CCNT2	-0.0297912	6.98505	0.280233	0.598226	0.792958
510764	protein phosphatase 6 regulatory subunit 2	PPP6R2	0.038059	5.06389	0.280263	0.598207	0.792958
100847700	cytochrome c	LOC100847700	0.0616194	3.48382	0.280421	0.598104	0.792958
538740	G protein-coupled receptor 15	GPR15	0.0764495	3.17304	0.280378	0.598132	0.792958
527964	par-3 family cell polarity regulator	PARD3	0.105725	1.30932	0.280387	0.598126	0.792958
100337390	multidrug resistance-associated protein 4-like	LOC100337390	0.0952194	2.29742	0.280078	0.598327	0.793022
100300400	clock circadian regulator	CLOCK	0.0254485	5.48989	0.279782	0.59852	0.793209
539036	regulator of G protein signaling 19	RGS19	-0.0441155	3.80136	0.279477	0.598719	0.793266
520974	mediator complex subunit 12	MED12	-0.0289406	7.41719	0.279511	0.598697	0.793266
514123	inositol polyphosphate-5-phosphatase K	INPP5K	-0.0281681	5.95627	0.279602	0.598638	0.793266
509047	tetratricopeptide repeat domain 4	TTC4	-0.031303	4.71956	0.279345	0.598805	0.793312
512757	HSPA (Hsp70) binding protein 1	HSPBP1	-0.0500438	1.93137	0.279196	0.598903	0.793372
112443816	uncharacterized LOC112443816	LOC112443816	-0.086081	0.562326	0.279008	0.599026	0.793462
528920	ecotropic viral integration site 2A	EVI2A	0.0373675	7.46691	0.278933	0.599075	0.793462
786759	thyroid hormone receptor interactor 11	TRIP11	-0.0354557	7.59157	0.278738	0.599202	0.793538
281345	neutrophil cytosolic factor 1	NCF1	0.0873521	7.55777	0.278724	0.599236	0.793538
510239	semaphorin 4A	SEMA4A	-0.0606211	5.68046	0.277978	0.599706	0.793965
532645	mannosidase alpha class 1A member 2	MAN1A2	-0.0387502	5.17868	0.277955	0.599714	0.793965
512254	myocyte enhancer factor 2C	MEF2C	0.0638654	6.54104	0.278115	0.59962	0.793965
101902930	uncharacterized LOC101902930	LOC101902930	-0.0922218	0.349326	0.277484	0.600023	0.794098
102216273	adenylate kinase 6	AK6	-0.0351923	4.17564	0.277684	0.599892	0.794098
407238	estrogen receptor 1	ESR1	0.064149	2.54732	0.277527	0.599995	0.794098
280753	carboxypeptidase E	CPE	0.227315	-0.94934	0.277531	0.599992	0.794098
654401	zona pellucida binding protein	ZPBP	0.122425	0.256604	0.277259	0.60017	0.794224
505124	lipase maturation factor 1	LMF1	-0.0344433	4.63262	0.276906	0.600402	0.794462
112447470	uncharacterized LOC112447470	LOC112447470	-0.127302	-0.392525	0.276798	0.600473	0.794487
513162	dpy-30 histone methyltransferase complex regulatory subunit	DPY30	-0.0358902	5.22485	0.276538	0.600644	0.794644
506295	myeloid associated differentiation marker	MYADM	-0.0481541	6.32366	0.276235	0.600844	0.79477
531964	SEC31 homolog A, COPII coat complex component	SEC31A	-0.0249363	7.46559	0.276237	0.600842	0.79477
538331	coiled-coil domain containing 171	CCDC171	0.0454403	4.73328	0.27596	0.601025	0.794872
782535	Dmx like 2	DMXL2	0.213688	7.35935	0.27606	0.600993	0.794872
541186	golgi associated PDZ and coiled-coil motif containing	GOPC	-0.0413316	6.95954	0.275718	0.601183	0.794952
506551	protein O-linked mannose N-acetylglucosaminyltransferase 1 (beta 1,2-)	POMGNT1	0.0418505	3.17064	0.275709	0.601189	0.794952
504716	AT-hook containing transcription factor 1	AHCTF1	-0.0351902	7.37533	0.274982	0.601668	0.795487
516232	zinc finger protein 653	ZNF653	-0.0343488	3.56877	0.274936	0.601699	0.795487
530999	calsyntenin 2	CLSTN2	-0.280744	-0.104316	0.274725	0.601847	0.795525
112446721	uncharacterized LOC112446721	LOC112446721	-0.167085	0.194211	0.274656	0.601884	0.795525
785299	ankyrin repeat and ubiquitin domain containing 1	ANKUB1	-0.146244	-0.349646	0.274668	0.601876	0.795525
617287	translocation associated membrane protein 2	TRAM2	0.0719813	3.55358	0.274286	0.602128	0.795779
515543	eukaryotic translation initiation factor 3 subunit M	EIF3M	-0.0274521	7.53218	0.274146	0.602221	0.795833
112449086	formin-like protein 3	LOC112449086	-0.0523874	2.85637	0.274029	0.602298	0.795866
529646	H2B clustered histone 10	H2BC10	-0.195124	-0.656529	0.273341	0.602753	0.796225
530930	Rho related BTB domain containing 3	RHOBTB3	-0.0680761	1.75782	0.273144	0.602883	0.796225
617345	vav guanine nucleotide exchange factor 1	VAV1	-0.0369822	7.47855	0.273163	0.602871	0.796225
783802	WD repeat domain 73	WDR73	0.0332254	3.90234	0.273414	0.602705	0.796225
521254	3'(2'), 5'-bisphosphate nucleotidase 1	BPNT1	0.0388946	5.05145	0.273368	0.602735	0.796225
101906457	uncharacterized LOC101906457	LOC101906457	0.141925	-0.343396	0.273155	0.602876	0.796225
613747	niban apoptosis regulator 2	NIBAN2	-0.07233	6.15918	0.272892	0.603069	0.796364
112443178	uncharacterized LOC112443178	LOC112443178	0.154546	1.29256	0.272838	0.603093	0.796364
100125308	potassium channel tetramerization domain containing 5	KCTD5	0.0323855	3.66403	0.272597	0.603246	0.796498
520188	cell division cycle 25A	CDC25A	0.112583	1.18644	0.272424	0.603361	0.79658
281062	cadherin 2	CDH2	-0.132376	1.04571	0.272193	0.603514	0.796645
538657	tripartite motif containing 68	TRIM68	0.0484453	3.81909	0.272225	0.603493	0.796645
518739	anoctamin 4	ANO4	-0.326474	-0.424795	0.271664	0.603877	0.796848
784292	dCMP deaminase	DCTD	-0.0633779	2.26006	0.271649	0.603876	0.796848
515010	T cell activation inhibitor, mitochondrial	TCAIM	-0.0518175	3.21339	0.271767	0.603797	0.796848
530506	SWI/SNF-related, matrix-associated actin-dependent regulator of chromatin, subfamily a, containing DEAD/H box 1	SMARCAD1	0.0269353	5.86878	0.271699	0.603842	0.796848
100848122	uncharacterized LOC100848122	LOC100848122	-0.0819719	2.3772	0.271323	0.604092	0.797024
510019	CYFIP related Rac1 interactor B	CYRIB	-0.0463242	8.3411	0.27129	0.604114	0.797024
504519	cyclase associated actin cytoskeleton regulatory protein 1	CAP1	-0.0477608	8.87189	0.271049	0.604274	0.797028
504464	Ras and Rab interactor like	RINL	-0.0437696	5.74188	0.271079	0.604255	0.797028
613736	mediator complex subunit 22	MED22	0.0526993	2.98241	0.271067	0.604263	0.797028
533203	matrix metallopeptidase 19	MMP19	-0.142413	9.80425	0.270901	0.604408	0.797135
281865	inositol monophosphatase 1	IMPA1	-0.050755	7.22759	0.270673	0.604525	0.79722
408003	autophagy related 4A cysteine peptidase	ATG4A	-0.0411807	2.99929	0.270595	0.604577	0.79722
520833	ubiquitination factor E4B	UBE4B	0.0253618	6.68456	0.270461	0.604666	0.797269
100140934	maestro heat like repeat family member 9	MROH9	0.30074	-0.910354	0.270366	0.604733	0.797289
3283879	cytochrome c oxidase subunit I	COX1	-0.045441	13.7287	0.270272	0.604792	0.797297
538029	HECT and RLD domain containing E3 ubiquitin protein ligase family member 1	HERC1	0.0518473	4.78505	0.269902	0.605039	0.797554
617823	small nuclear ribonucleoprotein D3 polypeptide	SNRPD3	0.0379011	4.4541	0.269461	0.605334	0.797804
281154	fibrillin 1	FBN1	0.101675	2.05944	0.26952	0.605294	0.797804
535194	gephyrin	GPHN	-0.0751724	4.53928	0.269379	0.605399	0.797822
112449030	uncharacterized LOC112449030	LOC112449030	-0.110103	0.472642	0.269069	0.605596	0.797823
539564	piggyBac transposable element derived 1	PGBD1	-0.10847	0.464745	0.269035	0.605618	0.797823
781700	proline and serine rich 2	PROSER2	-0.0960895	0.814209	0.268937	0.605684	0.797823
281678	CCAAT enhancer binding protein delta	CEBPD	-0.0719051	5.86443	0.268919	0.605714	0.797823
510905	microfibril associated protein 1	MFAP1	0.0390212	6.41817	0.268995	0.605645	0.797823
100299353	ring finger protein 208	RNF208	0.124571	-0.472658	0.26899	0.605649	0.797823
533098	synergin gamma	SYNRG	0.0235436	6.66368	0.268566	0.605932	0.798041
521304	RNA binding fox-1 homolog 1	RBFOX1	-0.220925	1.54657	0.267647	0.606573	0.798129
531276	dual specificity tyrosine phosphorylation regulated kinase 4	DYRK4	-0.15117	-0.534629	0.267553	0.606611	0.798129
507526	cadherin 17	CDH17	-0.12398	4.07126	0.267015	0.607001	0.798129
539526	stabilizer of axonemal microtubules 1	SAXO1	-0.0953904	1.43417	0.267386	0.606723	0.798129
112447474	uncharacterized LOC112447474	LOC112447474	-0.0699323	0.982517	0.268219	0.606164	0.798129
104971426	absent in melanoma 2	AIM2	-0.0677066	1.95295	0.267513	0.606638	0.798129
541216	RWD domain containing 1	RWDD1	-0.0528257	6.4476	0.266916	0.607041	0.798129
523042	folliculin interacting protein 1	FNIP1	-0.047199	7.84608	0.267392	0.606719	0.798129
506525	REST corepressor 1	RCOR1	-0.0359052	6.3495	0.267345	0.606751	0.798129
509725	DIMT1 rRNA methyltransferase and ribosome maturation factor	DIMT1	-0.0339538	4.2018	0.266753	0.607149	0.798129
510865	tubulin gamma complex associated protein 4	TUBGCP4	-0.031235	4.88735	0.266881	0.607063	0.798129
534003	nuclear transcription factor Y subunit gamma	NFYC	-0.0236503	5.92349	0.266856	0.607079	0.798129
509546	ERGIC and golgi 3	ERGIC3	-0.0231399	6.1077	0.266858	0.607078	0.798129
326601	H3.3 histone A	H3-3A	0.0255904	8.10311	0.268062	0.60627	0.798129
507878	SREBF chaperone	SCAP	0.0257509	5.57018	0.268211	0.60617	0.798129
510264	dehydrogenase/reductase 11	DHRS11	0.0336398	3.16891	0.268383	0.606055	0.798129
506597	GPN-loop GTPase 3	GPN3	0.03508	4.4389	0.267336	0.606757	0.798129
517087	ribonuclease/angiogenin inhibitor 1	RNH1	0.0518839	4.8901	0.266854	0.607081	0.798129
782160	protein phosphatase 1 regulatory subunit 3D	PPP1R3D	0.0556378	2.98325	0.267584	0.606591	0.798129
514405	polo like kinase 4	PLK4	0.0563001	2.82945	0.268056	0.606274	0.798129
613798	leucine rich single-pass membrane protein 1	LSMEM1	0.0972136	0.999574	0.26682	0.607104	0.798129
788224	TYRO3 protein tyrosine kinase	TYRO3	0.137885	0.122104	0.267696	0.606515	0.798129
107131184	Fraser extracellular matrix complex subunit 1	FRAS1	-0.298317	-0.953135	0.265688	0.607866	0.798138
506708	Rap associating with DIL domain	RADIL	-0.1847	-0.613788	0.265655	0.607888	0.798138
514305	transmembrane protein 141	TMEM141	-0.0802412	1.3737	0.266153	0.607553	0.798138
528315	SH3 domain containing ring finger 1	SH3RF1	-0.0767475	1.19058	0.266145	0.607558	0.798138
539613	tRNA methyltransferase 1	TRMT1	-0.0487765	2.45492	0.266647	0.60722	0.798138
100139217	methyltransferase like 23	METTL23	-0.0407834	4.03098	0.266078	0.607603	0.798138
787858	zinc finger protein 160-like	LOC787858	-0.0379546	4.34376	0.266508	0.607313	0.798138
281476	seryl-tRNA synthetase 1	SARS1	-0.0378014	8.71129	0.265974	0.607673	0.798138
519624	syntaxin 16	STX16	-0.0207233	6.00795	0.266567	0.607274	0.798138
539211	phosphatidylinositol-5-phosphate 4-kinase type 2 beta	PIP4K2B	0.0314667	5.32059	0.266286	0.607463	0.798138
531644	C1GALT1 specific chaperone 1	C1GALT1C1	0.0353695	5.68674	0.265701	0.607857	0.798138
530736	pterin-4 alpha-carbinolamine dehydratase 1	PCBD1	0.0884425	1.05615	0.265782	0.607802	0.798138
531462	diphosphoinositol polyphosphate phosphohydrolase 2-like	LOC531462	0.102808	0.545725	0.266316	0.607443	0.798138
618380	zinc finger RNA binding protein 2	ZFR2	0.103165	-0.392742	0.265786	0.6078	0.798138
281248	interleukin 15	IL15	-0.0977077	3.10893	0.265104	0.608267	0.798456
535394	arginine-glutamic acid dipeptide repeats	RERE	-0.0223293	7.26576	0.265195	0.608199	0.798456
533297	Y-box binding protein 3	YBX3	0.0386098	6.3012	0.264908	0.608392	0.798456
789074	zinc finger protein 789	ZNF789	0.057867	2.37127	0.264989	0.608337	0.798456
281070	chromogranin A	CHGA	0.192029	-0.292978	0.264922	0.608383	0.798456
782347	dynamin binding protein	DNMBP	-0.0571979	5.67355	0.264662	0.608564	0.798613
614435	protein tyrosine phosphatase 4A2	PTP4A2	-0.032162	9.30821	0.264452	0.608701	0.798723
536560	TEA domain transcription factor 1	TEAD1	-0.185966	-0.689938	0.264104	0.608936	0.798881
535214	zinc finger protein 236	ZNF236	-0.0284897	6.01249	0.264042	0.608978	0.798881
505556	valyl-tRNA synthetase 1	VARS1	0.0398044	4.98759	0.264112	0.60893	0.798881
104969173	uncharacterized LOC104969173	LOC104969173	-0.0872547	3.50063	0.263842	0.60912	0.798978
528207	FAST kinase domains 2	FASTKD2	0.0355996	3.88195	0.263701	0.609209	0.798978
112443148	uncharacterized LOC112443148	LOC112443148	0.192522	-0.0563695	0.263752	0.609174	0.798978
281809	hydroxysteroid 17-beta dehydrogenase 10	HSD17B10	0.058873	3.46249	0.26313	0.609596	0.799417
104974750	uncharacterized LOC104974750	LOC104974750	-0.0917378	2.17464	0.262597	0.609958	0.799823
516001	TATA-box binding protein associated factor 5	TAF5	-0.0318561	4.65688	0.262398	0.610093	0.799931
104975232	uncharacterized LOC104975232	LOC104975232	0.158456	-0.140588	0.262316	0.610149	0.799935
767862	RUS family member 1	RUSF1	-0.0638782	1.04972	0.261968	0.610385	0.799954
777786	ataxin 7 like 3B	ATXN7L3B	0.0328759	5.87609	0.262134	0.610272	0.799954
510837	sushi domain containing 6	SUSD6	0.047446	6.46865	0.261832	0.610478	0.799954
533351	AAR2 splicing factor	AAR2	0.0522918	2.11902	0.262212	0.610219	0.799954
112443480	uncharacterized LOC112443480	LOC112443480	0.127062	-0.296306	0.261912	0.610423	0.799954
112445998	guanylate-binding protein 1-like	LOC112445998	0.17754	-0.604543	0.261834	0.610476	0.799954
539040	polycomb group ring finger 1	PCGF1	-0.0373646	3.19586	0.261541	0.610676	0.8
541159	myotubularin related protein 12	MTMR12	-0.0351629	4.83575	0.261318	0.610827	0.8
504211	glomulin, FKBP associated protein	GLMN	-0.0264524	5.35511	0.261376	0.610788	0.8
539672	asparagine synthetase domain containing 1	ASNSD1	0.0276792	6.16987	0.261543	0.610674	0.8
101909825	uncharacterized LOC101909825	LOC101909825	0.131428	-0.385008	0.261431	0.61075	0.8
497031	solute carrier family 2 member 12	SLC2A12	0.13436	-0.0190526	0.261466	0.610727	0.8
538799	UDP-GlcNAc:betaGal beta-1,3-N-acetylglucosaminyltransferase 7	B3GNT7	-0.120745	-0.287586	0.26113	0.610956	0.800088
112449060	uncharacterized LOC112449060	LOC112449060	-0.0924224	0.383022	0.261066	0.610999	0.800088
504514	E74 like ETS transcription factor 4	ELF4	-0.0201193	7.31787	0.26097	0.611065	0.800105
505376	F-box protein 15	FBXO15	-0.106892	0.83977	0.260867	0.611135	0.800128
508169	solute carrier family 30 member 5	SLC30A5	0.0269207	6.17207	0.26061	0.61131	0.800289
538659	testis specific serine kinase 3	TSSK3	-0.120904	-0.4055	0.260095	0.611662	0.800475
513193	phospholipid scramblase 1	PLSCR2	-0.0499651	6.51163	0.260135	0.611635	0.800475
534352	mitochondrial ribosomal protein L18	MRPL18	-0.037707	3.04493	0.260167	0.611613	0.800475
506157	endoplasmic reticulum protein 44	ERP44	-0.030909	7.54099	0.260152	0.611623	0.800475
507530	zinc finger protein 410	ZNF410	-0.0184043	5.92857	0.25999	0.611734	0.8005
529366	sarcolemma associated protein	SLMAP	0.0250051	6.40723	0.259822	0.611848	0.800581
504653	lymphotoxin beta receptor	LTBR	-0.072234	5.41728	0.259549	0.612051	0.800641
540345	DR1 associated protein 1	DRAP1	-0.0350441	5.61479	0.259527	0.61205	0.800641
615429	SRR1 domain containing	SRRD	0.0384799	3.52437	0.259568	0.612022	0.800641
614538	defender against cell death 1	DAD1	-0.0324231	5.95661	0.259194	0.612278	0.800856
538730	neuritin 1	NRN1	0.119183	7.45188	0.259181	0.612321	0.800856
513843	myeloid leukemia factor 2	MLF2	0.0439045	4.68484	0.258959	0.612439	0.800943
112444351	uncharacterized LOC112444351	LOC112444351	0.0741046	1.71753	0.258288	0.612899	0.801407
112444596	uncharacterized LOC112444596	LOC112444596	0.127448	1.56691	0.258353	0.612858	0.801407
104968422	cationic amino acid transporter 3-like	LOC104968422	-0.0542785	6.88801	0.258069	0.613054	0.801486
282612	cysteine and histidine rich 1	CYHR1	-0.0396199	4.71145	0.258047	0.613065	0.801486
534247	holocarboxylase synthetase	HLCS	0.0571587	4.0608	0.257883	0.613177	0.801496
767985	CDC28 protein kinase regulatory subunit 2	CKS2	0.101741	2.53557	0.257902	0.613168	0.801496
112441831	uncharacterized LOC112441831	LOC112441831	-0.146435	1.89144	0.25684	0.613906	0.801624
540730	achaete-scute family bHLH transcription factor 4	ASCL4	-0.13822	0.707365	0.256833	0.6139	0.801624
104972780	collagen alpha-1(I) chain-like	LOC104972780	-0.116066	0.39631	0.257402	0.613508	0.801624
513776	F-box protein 32	FBXO32	-0.0520601	3.17755	0.256909	0.613847	0.801624
509536	solute carrier family 38 member 10	SLC38A10	-0.0329854	7.10876	0.257105	0.613712	0.801624
100140583	septin 9	SEPTIN9	0.027647	8.76557	0.256884	0.613865	0.801624
789454	tectonin beta-propeller repeat containing 1	TECPR1	0.0279682	4.62398	0.256892	0.613859	0.801624
539820	tripartite motif containing 34	TRIM34	0.0478786	6.64747	0.257524	0.613424	0.801624
614734	transmembrane protein 241	TMEM241	0.0478897	3.86507	0.257198	0.613648	0.801624
112447810	uncharacterized LOC112447810	LOC112447810	0.061321	2.81935	0.25704	0.613757	0.801624
533883	KIAA1671	KIAA1671	0.11346	3.18428	0.257115	0.613723	0.801624
615857	proline rich 11	PRR11	0.153646	0.193476	0.257533	0.613418	0.801624
616037	zygote arrest 1 like	ZAR1L	-0.0364961	6.37273	0.25656	0.614088	0.801793
282573	potassium calcium-activated channel subfamily M alpha 1	KCNMA1	-0.287996	-0.81468	0.256068	0.614429	0.801826
445416	frizzled class receptor 4	FZD4	-0.117828	3.03074	0.25614	0.614394	0.801826
286772	NPC intracellular cholesterol transporter 1	NPC1	-0.0752449	7.36172	0.256181	0.614369	0.801826
541138	kelch domain containing 3	KLHDC3	-0.0308537	5.12587	0.25637	0.614218	0.801826
509473	NGG1 interacting factor 3 like 1	NIF3L1	0.0325298	4.05627	0.256266	0.61429	0.801826
613449	doublecortin like kinase 1	DCLK1	0.0793694	1.01726	0.25622	0.614322	0.801826
282199	cytochrome c oxidase subunit VIa polypeptide 1	COX6A1	-0.0401221	5.24967	0.255614	0.61474	0.801959
540661	bromodomain and WD repeat domain containing 1	BRWD1	-0.0247768	7.69284	0.255639	0.614724	0.801959
505415	family with sequence similarity 118 member A	FAM118A	0.0370994	4.75291	0.255725	0.614664	0.801959
613376	ribose 5-phosphate isomerase A	RPIA	0.0372859	3.07041	0.25582	0.614598	0.801959
112441799	histone H2B type 2-E-like	LOC112441799	0.138493	-0.62589	0.255532	0.614797	0.801964
101908104	uncharacterized LOC101908104	LOC101908104	-0.0855673	0.268222	0.255287	0.614966	0.802042
508142	translocase of outer mitochondrial membrane 34	TOMM34	-0.0380107	5.18776	0.255331	0.614936	0.802042
505638	TATA-box binding protein associated factor 6	TAF6	0.0288708	5.26051	0.255218	0.615014	0.802042
100300510	T-cell receptor beta-1 chain C region	LOC100300510	-0.0382402	7.54816	0.254931	0.615213	0.802232
522040	SMG8 nonsense mediated mRNA decay factor	SMG8	-0.0369397	3.9024	0.254493	0.615516	0.802424
514114	SFT2 domain containing 3	SFT2D3	0.043577	2.98163	0.254491	0.615518	0.802424
510453	zinc finger and BTB domain containing 39	ZBTB39	0.0439139	3.78095	0.254588	0.61545	0.802424
506203	proteasome 20S subunit beta 4	PSMB4	0.0533454	4.76064	0.254316	0.615639	0.802513
789503	mucin-5B	LOC789503	-0.104028	0.25077	0.254164	0.615744	0.802537
104973229	uncharacterized LOC104973229	LOC104973229	-0.103789	2.94491	0.254075	0.615815	0.802537
112441545	nucleosome assembly protein 1-like 1	LOC112441545	0.10827	0.305186	0.254075	0.615806	0.802537
615796	serine and arginine rich splicing factor 1	SRSF1	0.0214398	8.24583	0.253714	0.616056	0.802699
540046	coiled-coil serine rich protein 2	CCSER2	0.0241151	6.3847	0.253579	0.61615	0.802699
538583	ectonucleotide pyrophosphatase/phosphodiesterase 4	ENPP4	0.0412756	3.79931	0.253606	0.616131	0.802699
537171	diacylglycerol kinase beta	DGKB	0.234407	0.0560464	0.25368	0.616088	0.802699
101902518	serine/arginine repetitive matrix 5	SRRM5	-0.0789802	1.48539	0.253411	0.616266	0.802714
535288	RNA polymerase I subunit H	POLR1H	0.041101	3.36615	0.253466	0.616228	0.802714
281072	lysosomal trafficking regulator	LYST	0.0628673	8.92952	0.253318	0.616337	0.802738
514192	YEATS domain containing 2	YEATS2	0.0256348	6.22669	0.253212	0.616405	0.802757
511689	heart development protein with EGF like domains 1	HEG1	-0.0434898	6.57998	0.253106	0.616478	0.802785
781217	ATM interactor	ATMIN	-0.0232128	5.66333	0.252825	0.616674	0.802902
506965	DExH-box helicase 34	DHX34	0.0832001	4.94024	0.252877	0.61666	0.802902
511795	zinc finger and SCAN domain containing 16	ZSCAN16	-0.041289	3.73003	0.252692	0.616767	0.802932
613479	general transcription factor IIA subunit 2	GTF2A2	-0.0277388	5.24676	0.252616	0.616819	0.802932
617320	Yip1 interacting factor homolog B, membrane trafficking protein	YIF1B	0.0612348	2.77222	0.252565	0.616855	0.802932
522986	quiescin sulfhydryl oxidase 1	QSOX1	0.0399473	5.45313	0.252452	0.616933	0.802966
504437	aurora kinase A	AURKA	-0.0841522	1.95953	0.252029	0.617228	0.803079
282161	calcium voltage-gated channel auxiliary subunit beta 4	CACNB4	-0.0691186	2.02487	0.252151	0.617143	0.803079
407106	Fc fragment of IgE receptor II	FCER2	-0.0509002	5.53471	0.252116	0.617168	0.803079
538238	polo like kinase 1	PLK1	-0.0485089	2.666	0.25197	0.617269	0.803079
530005	Wnt family member 5A	WNT5A	0.0995701	3.17123	0.251964	0.617284	0.803079
104969593	trace amine associated receptor 1	TAAR1	-0.204032	-0.955191	0.25186	0.617346	0.803092
112447390	uncharacterized LOC112447390	LOC112447390	-0.317006	0.053012	0.251753	0.617437	0.803109
512719	SH3 domain containing GRB2 like 1, endophilin A2	SH3GL1	0.0454794	6.74283	0.25169	0.617464	0.803109
534400	centrosomal protein 120	CEP120	-0.0351068	7.07583	0.251574	0.617546	0.803146
767958	transmembrane protein 258	TMEM258	0.0591182	4.99035	0.251484	0.617614	0.803167
506495	zinc finger protein 160	LOC506495	-0.0461461	3.63045	0.250923	0.618	0.803224
505533	TATA-box binding protein associated factor, RNA polymerase I subunit D	TAF1D	-0.0401799	5.83778	0.250885	0.618026	0.803224
531017	activator of HSP90 ATPase homolog 2	AHSA2	-0.0360682	4.17181	0.250962	0.617972	0.803224
506860	6-pyruvoyltetrahydropterin synthase	PTS	-0.031114	4.27857	0.25093	0.617995	0.803224
514572	anaphase promoting complex subunit 4	ANAPC4	-0.0276972	6.06024	0.251124	0.61786	0.803224
614791	YJU2 splicing factor homolog B	YJU2B	0.0346329	4.33707	0.251014	0.617937	0.803224
786529	solute carrier family 25 member 53	SLC25A53	0.0430873	4.82504	0.251097	0.617878	0.803224
281976	phosphodiesterase 6D	PDE6D	-0.0432543	2.88108	0.250785	0.618097	0.803247
515835	armadillo repeat containing 5	ARMC5	0.0682309	0.938503	0.250394	0.61837	0.803465
510798	tumor necrosis factor receptor superfamily member 26	LOC510798	0.0788892	3.52802	0.250447	0.618337	0.803465
540732	alkaline ceramidase 2	ACER2	-0.112054	1.47458	0.250085	0.618586	0.803541
506163	motile sperm domain containing 3	MOSPD3	-0.0475921	2.81639	0.250119	0.618562	0.803541
530961	BRCA1 associated RING domain 1	BARD1	0.0638316	2.16795	0.250225	0.618488	0.803541
511147	cyclin dependent kinase 13	CDK13	0.0208151	7.23688	0.249874	0.618734	0.803665
513342	dynein light chain roadblock-type 1	DYNLRB1	0.0265377	5.81974	0.249545	0.618965	0.803896
532332	NIMA related kinase 8	NEK8	0.0658293	1.44648	0.249306	0.619132	0.804044
517669	zinc finger protein 638	ZNF638	-0.0273495	8.9815	0.248871	0.619438	0.804373
615492	SMG9 nonsense mediated mRNA decay factor	SMG9	-0.0467843	3.62005	0.248697	0.61956	0.804463
538046	spermatogenesis associated 16	SPATA16	-0.213321	-0.172943	0.248305	0.619836	0.804678
541187	ATPase phospholipid transporting 8B1	ATP8B1	-0.108222	2.76717	0.247819	0.620187	0.804678
785503	AP-2 complex subunit mu-like	LOC785503	-0.10584	1.77037	0.248103	0.619978	0.804678
338471	pyruvate carboxylase	PC	-0.0983144	0.465205	0.2482	0.61991	0.804678
104970930	zinc finger protein 883	LOC104970930	-0.0863647	1.05348	0.24769	0.620269	0.804678
539236	lymphocyte antigen 6 family member G5B	LY6G5B	-0.0573414	2.09601	0.247896	0.620123	0.804678
511467	peptidylprolyl isomerase like 2	PPIL2	0.0197226	4.74365	0.24776	0.620219	0.804678
509995	leucine rich pentatricopeptide repeat containing	LRPPRC	0.0225762	6.68189	0.247585	0.620343	0.804678
101904344	uncharacterized LOC101904344	LOC101904344	0.0671031	1.21049	0.248035	0.620026	0.804678
100336399	EF-hand domain containing 2	EFHC2	0.0971232	0.783128	0.247563	0.620358	0.804678
788520	phosphoribosyl transferase domain containing 1	PRTFDC1	0.112736	0.419847	0.247775	0.620209	0.804678
104972426	uncharacterized LOC104972426	LOC104972426	0.121525	0.21946	0.247575	0.62035	0.804678
527471	heterogeneous nuclear ribonucleoprotein D	HNRNPD	0.0283879	9.46707	0.247393	0.620478	0.804697
509329	histone acetyltransferase 1	HAT1	0.0348202	6.50316	0.247431	0.620451	0.804697
529904	glutamate ionotropic receptor AMPA type subunit 4	GRIA4	-0.245339	1.55674	0.246638	0.621038	0.80484
281452	regulator of G protein signaling 7	RGS7	-0.21202	0.0694796	0.247005	0.620755	0.80484
112444738	uncharacterized LOC112444738	LOC112444738	-0.146608	-0.802657	0.246591	0.621044	0.80484
286866	transient receptor potential cation channel subfamily C member 3	TRPC3	-0.126139	-0.00738647	0.246517	0.621097	0.80484
784495	family with sequence similarity 209, member A	FAM209A	-0.121408	-0.369228	0.246724	0.62095	0.80484
520178	protein tyrosine phosphatase non-receptor type 21	PTPN21	-0.0904284	0.464392	0.247041	0.620727	0.80484
507867	ankyrin repeat and zinc finger peptidyl tRNA hydrolase 1	ANKZF1	-0.0362521	5.24122	0.24647	0.62113	0.80484
506776	leucine zipper like transcription regulator 1	LZTR1	0.0297947	4.16941	0.246966	0.620779	0.80484
282096	troponin T3, fast skeletal type	TNNT3	0.126378	-0.599205	0.246415	0.621169	0.80484
520270	DnaJ heat shock protein family (Hsp40) member B13	DNAJB13	0.14848	-0.88939	0.246634	0.621014	0.80484
508646	granzyme B	LOC508646	0.301707	-1.04006	0.246425	0.621161	0.80484
512981	dematin actin binding protein	DMTN	-0.178848	-0.453835	0.24612	0.621377	0.804908
513993	cold shock domain containing E1	CSDE1	-0.0171277	9.11331	0.246117	0.62138	0.804908
534032	actin filament associated protein 1	AFAP1	0.0496862	3.8249	0.246129	0.621371	0.804908
506009	iron-sulfur cluster assembly factor IBA57	IBA57	0.0641184	1.5066	0.245907	0.621528	0.805032
104976573	uncharacterized LOC104976573	LOC104976573	-0.0586456	3.98261	0.245794	0.621608	0.805067
522406	beta-1,3-galactosyltransferase 6	B3GALT6	0.0704477	1.97883	0.245606	0.621741	0.805171
613821	microtubule associated protein 9	MAP9	-0.0475195	3.77766	0.245456	0.621848	0.80521
509583	DEAH-box helicase 36	DHX36	0.0201703	6.65828	0.245415	0.621877	0.80521
526041	ankyrin repeat domain protein	LOC526041	-0.038074	3.06966	0.245264	0.621983	0.80528
768070	tubulin beta 3 class III	TUBB3	0.0699315	1.22613	0.244779	0.622328	0.805657
534344	cell growth regulator with ring finger domain 1	CGRRF1	-0.0402841	2.85746	0.24453	0.622504	0.805712
528221	tRNA methyltransferase 5	TRMT5	-0.0339459	5.04444	0.244563	0.622481	0.805712
781227	phosphoribosyl pyrophosphate synthetase 1	PRPS1	0.0274216	5.25618	0.244495	0.622529	0.805712
100296752	T cell receptor alpha variable 21	LOC100296752	-0.126699	0.0677414	0.244052	0.622844	0.805984
514822	glutathione S-transferase zeta 1	GSTZ1	0.0669614	1.31303	0.244078	0.622825	0.805984
101901915	uncharacterized LOC101901915	LOC101901915	-0.202757	-0.882212	0.24392	0.622938	0.806007
618530	reactive oxygen species modulator 1	ROMO1	0.0473168	2.92882	0.243878	0.622968	0.806007
100848207	zinc finger protein 879	ZNF879	0.0676695	1.35894	0.243699	0.623095	0.806104
511583	family with sequence similarity 114 member A1	FAM114A1	-0.0512499	4.74271	0.243444	0.623276	0.806243
534232	RNA polymerase II, I and III subunit F	POLR2F	0.0334896	4.11653	0.2434	0.623308	0.806243
505162	PTPRF interacting protein alpha 3	PPFIA3	-0.124193	-0.345989	0.242843	0.623705	0.806499
507008	leucine rich repeat and sterile alpha motif containing 1	LRSAM1	-0.0312325	3.08661	0.242927	0.623645	0.806499
506329	aldehyde dehydrogenase 16 family member A1	ALDH16A1	0.0362526	3.67998	0.242805	0.623732	0.806499
104970758	T cell receptor alpha variable 22-like	LOC104970758	0.0613583	2.16126	0.242786	0.623746	0.806499
101903326	zinc finger protein 485	LOC101903326	0.0773813	1.43332	0.242751	0.623771	0.806499
553098	nuclear factor I C	NFIC	0.0308977	5.2338	0.242527	0.62393	0.80653
514660	transforming growth factor beta receptor associated protein 1	TGFBRAP1	0.0315877	4.51667	0.242526	0.623932	0.80653
101906397	uncharacterized LOC101906397	LOC101906397	0.0475719	4.12009	0.242495	0.623953	0.80653
618331	PLAC8 like 1	PLAC8L1	-0.108258	0.174306	0.242313	0.624083	0.806627
521522	peroxisomal biogenesis factor 19	PEX19	-0.0374501	4.72543	0.242242	0.624134	0.806627
532015	ELOVL fatty acid elongase 4	ELOVL4	0.0497898	1.84294	0.242046	0.624274	0.806671
104970777	uncharacterized LOC104970777	LOC104970777	0.115204	-0.420639	0.242065	0.624261	0.806671
100296216	chromosome 10 C14orf119 homolog	C10H14orf119	-0.0301034	4.96279	0.241968	0.62433	0.806675
280868	microsomal triglyceride transfer protein	MTTP	-0.236547	-0.940875	0.241883	0.624391	0.806685
112447394	uncharacterized LOC112447394	LOC112447394	-0.236354	-0.524167	0.241742	0.624491	0.806693
100336601	EPH receptor A6	EPHA6	-0.226955	0.863328	0.241469	0.624704	0.806693
112447068	uncharacterized LOC112447068	LOC112447068	-0.0857112	0.505186	0.241284	0.62482	0.806693
281913	milk fat globule EGF and factor V/VIII domain containing	MFGE8	-0.0622425	3.29989	0.241358	0.624766	0.806693
615359	poly(ADP-ribose) polymerase family member 4	PARP4	0.0204685	6.8189	0.241347	0.624774	0.806693
338038	ATPase H+ transporting V0 subunit a2	ATP6V0A2	0.0313448	5.91134	0.241385	0.624747	0.806693
506114	transcription factor Dp-2	TFDP2	0.0377009	5.55093	0.241571	0.624614	0.806693
513202	chromosome 13 C20orf96 homolog	C13H20orf96	0.12557	-0.451702	0.24141	0.624729	0.806693
101906350	coiled-coil domain containing 168	CCDC168	-0.0833135	4.56209	0.240953	0.625076	0.806887
507069	BRCA2 DNA repair associated	BRCA2	0.04724	4.38768	0.240951	0.625058	0.806887
101904601	uncharacterized LOC101904601	LOC101904601	-0.188762	-0.577049	0.240716	0.625226	0.807003
100298192	SUMO specific peptidase 5	SENP5	0.0266548	5.74617	0.240654	0.625271	0.807003
782825	glucosaminyl (N-acetyl) transferase 4	GCNT4	-0.0703454	5.00001	0.240599	0.625324	0.807003
504831	CCHC-type zinc finger nucleic acid binding protein	CNBP	0.0257293	8.31451	0.240401	0.625453	0.807032
615055	calcium release activated channel regulator 2B	CRACR2B	0.117406	-0.451059	0.244895	0.625425	0.807032
112443116	uncharacterized LOC112443116	LOC112443116	0.150644	-0.581517	0.24025	0.625561	0.807103
511194	zinc finger protein 12	ZNF12	0.0401637	4.64132	0.240171	0.625618	0.807109
618618	cellular repressor of E1A stimulated genes 2	CREG2	-0.218844	0.20745	0.23961	0.626027	0.807228
112442565	uncharacterized LOC112442565	LOC112442565	-0.128264	-0.222088	0.239919	0.625799	0.807228
539780	NLR family apoptosis inhibitory protein	NAIP	-0.0796369	7.53322	0.239706	0.625974	0.807228
535482	cilia and flagella associated protein 298	CFAP298	-0.0293378	5.76309	0.23981	0.625877	0.807228
514773	suppressor of cytokine signaling 5	SOCS5	-0.027602	4.49948	0.239828	0.625864	0.807228
538924	cadherin 20	CDH20	0.110865	6.31963	0.239666	0.626013	0.807228
618404	Rho guanine nucleotide exchange factor 38	ARHGEF38	-0.207843	-0.687271	0.239128	0.626368	0.807474
539029	APC membrane recruitment protein 1	AMER1	-0.0401954	4.26945	0.239239	0.626288	0.807474
522382	cyclin and CBS domain divalent metal cation transport mediator 4	CNNM4	0.058288	5.05603	0.239123	0.626377	0.807474
281285	lecithin retinol acyltransferase	LRAT	0.133787	-0.643476	0.239033	0.626436	0.807482
280713	adrenomedullin	ADM	0.11089	7.53379	0.238962	0.62652	0.807522
282368	solute carrier family 6 member 9	SLC6A9	0.0974966	5.80075	0.238764	0.626659	0.807633
531254	collagen type XXIV alpha 1 chain	COL24A1	-0.286752	-0.505014	0.23849	0.626835	0.807728
112449256	uncharacterized LOC112449256	LOC112449256	-0.173425	0.518321	0.238372	0.626913	0.807728
516289	RIO kinase 1	RIOK1	0.0290577	5.83092	0.23823	0.627016	0.807728
534637	dispatched RND transporter family member 1	DISP1	0.0362716	4.25261	0.238152	0.627072	0.807728
112443166	uncharacterized LOC112443166	LOC112443166	0.0555812	4.99648	0.238113	0.627103	0.807728
507327	prolyl 4-hydroxylase subunit alpha 2	P4HA2	0.0628371	5.15077	0.238307	0.626969	0.807728
100336480	unc-51 like kinase 4	ULK4	0.0737335	2.41896	0.238434	0.626868	0.807728
107131271	multidrug resistance-associated protein 4-like	LOC107131271	0.104891	2.17229	0.237884	0.627265	0.807868
539871	ring finger protein, LIM domain interacting	RLIM	-0.0197569	7.20949	0.237752	0.627361	0.80788
281995	protein phosphatase, Mg2+/Mn2+ dependent 1B	PPM1B	0.0239476	7.83221	0.237613	0.627461	0.80788
527591	solute carrier family 35, member E2	SLC35E2	0.0312512	4.54659	0.237604	0.627467	0.80788
539375	actinin alpha 3	ACTN3	0.107527	-0.399646	0.302624	0.627486	0.80788
531699	aldehyde oxidase 2	AOX2	-0.165214	-0.774049	0.237298	0.627689	0.808073
529894	zinc finger protein 451	ZNF451	-0.0244569	5.20038	0.237162	0.627787	0.808119
618217	zinc finger protein 853	ZNF853	0.0600524	2.93463	0.237102	0.627831	0.808119
282658	cAMP regulated phosphoprotein 19	ARPP19	-0.021432	7.17851	0.236858	0.628008	0.808279
104969097	uncharacterized LOC104969097	LOC104969097	-0.0720597	2.23413	0.236683	0.628134	0.808373
112447496	uncharacterized LOC112447496	LOC112447496	-0.142756	-0.250161	0.236578	0.62821	0.808401
534560	transmembrane protein 150C	TMEM150C	-0.138337	-0.0645877	0.236174	0.628504	0.808401
529002	TBC1 domain family member 24	TBC1D24	-0.0535057	2.10833	0.236136	0.628531	0.808401
785831	proline and serine rich 3	PROSER3	-0.0532459	1.1625	0.235996	0.628633	0.808401
534075	egl-9 family hypoxia inducible factor 1	EGLN1	-0.0443523	7.7376	0.236037	0.628603	0.808401
514623	URB2 ribosome biogenesis homolog	URB2	-0.0380863	3.45838	0.236045	0.628597	0.808401
107132793	uncharacterized LOC107132793	LOC107132793	0.0333062	5.28519	0.236009	0.628623	0.808401
510872	nuclear cap binding protein subunit 2	NCBP2	0.0334608	5.87422	0.236144	0.628526	0.808401
281474	serum amyloid A 3	SAA3	0.291919	6.87483	0.236217	0.628504	0.808401
513231	general transcription factor IIB	GTF2B	0.0428466	6.0657	0.235491	0.629	0.808805
519277	IQ motif containing H	IQCH	-0.0854607	0.393724	0.23522	0.629197	0.80899
768033	oligosaccharyltransferase complex non-catalytic subunit	OSTC	-0.0354463	6.47966	0.234525	0.629703	0.809505
281060	CD8a molecule	CD8A	0.0557817	5.4499	0.234549	0.629692	0.809505
513493	myosin IXB	MYO9B	-0.0288927	8.57435	0.234399	0.629795	0.809554
521926	eukaryotic translation initiation factor 2B subunit delta	EIF2B4	-0.0239389	4.81875	0.234294	0.629872	0.809585
508712	kynurenine aminotransferase 3	KYAT3	0.039456	5.35423	0.234143	0.629982	0.809658
614840	growth arrest specific 2	GAS2	0.0460412	2.80779	0.234001	0.630086	0.809723
101904871	uncharacterized LOC101904871	LOC101904871	-0.10957	0.0296619	0.233304	0.630595	0.809764
514172	N-deacetylase and N-sulfotransferase 1	NDST1	-0.0722314	4.04549	0.23388	0.630181	0.809764
510160	tetratricopeptide repeat domain 30A	TTC30A	-0.070957	1.58238	0.233393	0.630529	0.809764
536389	zinc finger MYM-type containing 5	ZMYM5	-0.0322261	6.40547	0.233784	0.630243	0.809764
508819	phosphatidylinositol-4-phosphate 5-kinase type 1 gamma	PIP5K1C	-0.0321951	5.35641	0.233413	0.630514	0.809764
282331	prostaglandin E receptor 4	PTGER4	0.031419	7.59974	0.233708	0.630299	0.809764
444858	eukaryotic translation initiation factor 4 gamma 1	EIF4G1	0.0322519	8.34009	0.233572	0.630398	0.809764
520173	transmembrane protein 120A	TMEM120A	0.0782496	4.82644	0.233367	0.630567	0.809764
521039	cadherin 8	CDH8	0.183304	-0.00449543	0.233306	0.630593	0.809764
615298	SPRY domain containing 7	SPRYD7	-0.0362266	3.57327	0.233215	0.630659	0.809779
517962	stromal cell derived factor 2 like 1	SDF2L1	-0.113353	3.15295	0.233139	0.630733	0.809805
101903375	uncharacterized LOC101903375	LOC101903375	0.111666	0.553399	0.232907	0.630885	0.809932
100335190	uncharacterized LOC100335190	LOC100335190	-0.0968686	0.77715	0.232488	0.631192	0.810011
101906484	uncharacterized LOC101906484	LOC101906484	-0.0626196	1.34302	0.232678	0.631053	0.810011
529689	ATPase phospholipid transporting 11C	ATP11C	0.0370884	4.34807	0.232735	0.631011	0.810011
613278	coiled-coil domain containing 149	CCDC149	0.0405322	3.87353	0.232461	0.631212	0.810011
504874	trafficking protein particle complex subunit 5	TRAPPC5	0.0501837	2.31072	0.232471	0.631204	0.810011
618005	glypican 2	GPC2	-0.0961222	1.07216	0.232197	0.631405	0.810047
100337039	sperm flagellar 2	SPEF2	-0.0792343	2.19396	0.231953	0.631584	0.810047
511605	ChaC glutathione specific gamma-glutamylcyclotransferase 2	CHAC2	-0.0423742	3.18843	0.231915	0.631612	0.810047
534600	apoptotic chromatin condensation inducer 1	ACIN1	-0.0249222	8.29917	0.232028	0.631529	0.810047
510413	TATA-box binding protein associated factor 5 like	TAF5L	0.0244525	5.85404	0.231931	0.631601	0.810047
533853	SUMO specific peptidase 6	SENP6	0.0267742	8.01351	0.232326	0.631311	0.810047
508011	tetratricopeptide repeat domain 26	TTC26	0.0722439	1.08235	0.232019	0.631536	0.810047
617935	cullin 4A	CUL4A	0.0205044	7.06004	0.2317	0.63177	0.810183
515964	RRN3 homolog, RNA polymerase I transcription factor	RRN3	-0.023465	6.38319	0.231533	0.631893	0.810271
507934	transducer of ERBB2, 2	TOB2	0.0336175	6.10724	0.231459	0.631947	0.810273
524380	espin like	ESPNL	0.0662667	2.71858	0.231245	0.632104	0.810406
540416	potassium voltage-gated channel subfamily D member 2	KCND2	0.233122	-0.671593	0.231089	0.632219	0.810485
112445638	T cell receptor alpha variable 5-like	LOC112445638	-0.193351	-1.0655	0.230713	0.632496	0.810704
509032	ankyrin repeat and MYND domain containing 2	ANKMY2	0.0204099	4.73029	0.230775	0.63245	0.810704
509302	DnaJ heat shock protein family (Hsp40) member C21	DNAJC21	0.0389815	6.16254	0.230479	0.632668	0.810857
100336861	glutamate metabotropic receptor 5	GRM5	-0.232088	0.377623	0.230253	0.632844	0.810949
535353	pleckstrin homology and RhoGEF domain containing G6	PLEKHG6	-0.103767	-0.140315	0.279711	0.632869	0.810949
540871	membrane associated ring-CH-type finger 9	MARCHF9	-0.0554772	2.54071	0.230105	0.632944	0.810949
281492	survival of motor neuron 2, centromeric	SMN2	0.0341349	4.34271	0.230093	0.632953	0.810949
768330	diazepam binding inhibitor, acyl-CoA binding protein	DBI	-0.0511818	5.60954	0.229964	0.63305	0.811006
530262	zinc finger protein 182	ZNF182	-0.0323125	4.24386	0.229678	0.633259	0.811069
528253	jumonji and AT-rich interaction domain containing 2	JARID2	0.0376537	6.90411	0.229701	0.633242	0.811069
508562	armadillo like helical domain containing 4	ARMH4	0.0716131	2.0916	0.229709	0.633236	0.811069
507559	beta-1,4-galactosyltransferase 7	B4GALT7	-0.0531732	1.72156	0.229545	0.633357	0.811126
513601	small nuclear ribonucleoprotein U11/U12 subunit 48	SNRNP48	-0.0329913	6.36672	0.228938	0.633806	0.811633
533224	adipogenesis associated Mth938 domain containing	AAMDC	0.0341608	3.42997	0.228609	0.634049	0.811829
112446722	uncharacterized LOC112446722	LOC112446722	0.0987743	0.235761	0.228588	0.634065	0.811829
282217	deoxyribonuclease 1	DNASE1	0.0353189	4.29074	0.228405	0.6342	0.811934
532327	fibroblast growth factor receptor like 1	FGFRL1	-0.0843984	2.72004	0.227933	0.634551	0.812017
101902301	heterogeneous nuclear ribonucleoprotein A3-like	LOC101902301	-0.0717076	1.68748	0.227907	0.63457	0.812017
104973485	uncharacterized LOC104973485	LOC104973485	-0.0711772	0.604547	0.228095	0.634431	0.812017
369023	glucose-6-phosphatase catalytic subunit 3	G6PC3	-0.0401825	3.06801	0.228226	0.634333	0.812017
514176	zinc finger DHHC-type palmitoyltransferase 13	ZDHHC13	-0.0260622	4.67886	0.228119	0.634412	0.812017
520027	pleckstrin homology and RhoGEF domain containing G3	PLEKHG3	0.0607735	4.68336	0.227895	0.634585	0.812017
104974445	uncharacterized LOC104974445	LOC104974445	-0.123145	0.783853	0.227673	0.634744	0.812153
407149	forty-two-three domain containing 1	FYTTD1	-0.0289992	5.86231	0.227109	0.635162	0.81262
535401	EF-hand calcium binding domain 6	EFCAB6	-0.108055	-0.156817	0.226986	0.635254	0.812669
515838	ankyrin repeat domain 31	ANKRD31	0.0629589	1.89351	0.226867	0.635342	0.812714
100125925	family with sequence similarity 228 member B	FAM228B	-0.0619599	0.953151	0.226591	0.635548	0.812841
281569	uroplakin 2	UPK2	0.131917	-0.579259	0.226616	0.635529	0.812841
536833	ataxin 7	ATXN7	-0.0224204	6.78282	0.226492	0.635622	0.812867
101907926	uncharacterized LOC101907926	LOC101907926	-0.1122	-0.231862	0.226217	0.635827	0.812923
407127	bone morphogenetic protein receptor type 2	BMPR2	-0.0457512	6.06386	0.226273	0.635784	0.812923
515927	taxilin gamma	TXLNG	-0.0385153	5.26945	0.226148	0.635878	0.812923
507264	serpin family B member 1	SERPINB1	0.0353589	6.6385	0.226207	0.635834	0.812923
532104	protein phosphatase 2C like domain containing 1	PP2D1	-0.141006	-0.168267	0.225701	0.636211	0.81328
281465	retinal outer segment membrane protein 1	ROM1	0.057064	1.40306	0.225424	0.636418	0.813341
100848205	uncharacterized LOC100848205	LOC100848205	0.0689065	1.49067	0.22547	0.636384	0.813341
107132998	uncharacterized LOC107132998	LOC107132998	0.174397	0.623634	0.225555	0.636326	0.813341
618416	leukocyte immunoglobulin-like receptor subfamily A member 6	LOC618416	0.0604416	6.01698	0.225041	0.636716	0.813653
512152	centrosomal protein 162	CEP162	-0.0294573	5.43354	0.224789	0.636893	0.813759
613810	cyclin dependent kinase 16	CDK16	-0.0276146	6.02454	0.224772	0.636906	0.813759
508598	transmembrane protein 11	TMEM11	0.038119	3.48498	0.224549	0.637072	0.813904
512750	ubiquitin protein ligase E3B	UBE3B	-0.0183408	5.24987	0.224463	0.637137	0.813918
534778	renalase, FAD dependent amine oxidase	RNLS	0.059643	2.62305	0.224334	0.637233	0.813973
511803	proteasome 26S subunit, non-ATPase 1	PSMD1	-0.0426092	7.1202	0.223893	0.637564	0.814059
504854	cysteine rich with EGF like domains 1	CRELD1	-0.0360185	3.25814	0.223902	0.637557	0.814059
783344	armadillo repeat containing X-linked 5	ARMCX5	-0.0316006	4.71139	0.223891	0.637566	0.814059
535470	peptidylprolyl cis/trans isomerase, NIMA-interacting 1	PIN1	0.0252861	4.34325	0.22401	0.637476	0.814059
614948	R3H domain containing 4	R3HDM4	0.0456621	5.13034	0.223889	0.637568	0.814059
540466	ribosomal oxygenase 2	RIOX2	-0.034934	3.69416	0.22356	0.637814	0.814104
517135	guanylyl cyclase domain containing 1	GUCD1	-0.0326162	3.83882	0.223685	0.63772	0.814104
516353	BAG cochaperone 4	BAG4	-0.0236889	4.72904	0.223562	0.637813	0.814104
505632	macrophage receptor with collagenous structure	MARCO	0.255949	2.82228	0.223599	0.637816	0.814104
100336872	RHO family interacting cell polarization regulator 1	RIPOR1	-0.0391627	6.45205	0.223331	0.637986	0.814184
519217	cyclin dependent kinase 2	CDK2	0.0408778	2.86401	0.223359	0.637965	0.814184
504348	chromosome 3 C1orf189 homolog	C3H1orf189	-0.114893	-0.297518	0.222962	0.638264	0.814471
523874	family with sequence similarity 184 member B	FAM184B	-0.0901879	2.91091	0.222885	0.638327	0.814484
507921	major facilitator superfamily domain containing 5	MFSD5	-0.0632057	3.56141	0.222631	0.638513	0.814584
112444192	uncharacterized LOC112444192	LOC112444192	0.224859	0.156356	0.2227	0.638466	0.814584
515338	acetyl-CoA carboxylase beta	ACACB	-0.130694	-0.473014	0.222258	0.638794	0.814815
530186	proteasome 26S subunit, ATPase 2	PSMC2	-0.0214047	6.50471	0.222248	0.638801	0.814815
507256	FHF complex subunit HOOK interacting protein 2B	FHIP2B	-0.0383252	2.71752	0.22192	0.639048	0.815063
537528	unc-79 homolog, NALCN channel complex subunit	UNC79	-0.24242	-0.572918	0.221768	0.639163	0.815141
100140107	S-phase cyclin A associated protein in the ER	SCAPER	0.0291441	6.10815	0.221687	0.639224	0.815151
100139638	histone-lysine N-methyltransferase PRDM9-like	LOC100139638	-0.158416	-0.750874	0.221253	0.639551	0.8155
540709	RAB11 family interacting protein 2	RAB11FIP2	-0.0389559	5.30592	0.221133	0.639642	0.815548
535182	malate dehydrogenase 1	MDH1	-0.0389461	5.02517	0.22104	0.639713	0.81557
281905	latent transforming growth factor beta binding protein 2	LTBP2	-0.150202	2.34764	0.220797	0.639916	0.815761
616898	tubulin epsilon and delta complex 2	TEDC2	0.0734111	0.955003	0.220575	0.640064	0.815881
788470	maestro heat like repeat family member 8	MROH8	0.102409	-0.106567	0.220469	0.640145	0.815916
613336	chaperonin containing TCP1 subunit 4	CCT4	-0.0285746	7.92075	0.220037	0.640472	0.816265
536815	roundabout guidance receptor 1	ROBO1	-0.244964	0.213623	0.219847	0.640625	0.816384
511009	ADP ribosylation factor like GTPase 8B	ARL8B	0.0549849	6.38453	0.219782	0.640673	0.816384
511713	MAGI family member, X-linked	MAGIX	-0.130255	-0.388667	0.30252	0.640872	0.816433
112448082	uncharacterized LOC112448082	LOC112448082	-0.093019	1.01144	0.219577	0.640821	0.816433
514947	zinc finger protein 287	ZNF287	-0.0364237	5.19198	0.219603	0.640801	0.816433
537480	protein tyrosine phosphatase receptor type S	PTPRS	-0.0479231	3.10204	0.218746	0.641452	0.817093
514102	SET domain containing 1B, histone lysine methyltransferase	SETD1B	0.0328992	5.89699	0.218688	0.641496	0.817093
514154	N-alpha-acetyltransferase 60, NatF catalytic subunit	NAA60	0.0236792	4.89835	0.218606	0.641559	0.817104
112442623	uncharacterized LOC112442623	LOC112442623	-0.15967	-0.965468	0.218367	0.641741	0.817268
101905084	F-box and leucine rich repeat protein 13	FBXL13	-0.202675	-0.541448	0.218215	0.641857	0.817347
101905081	spermatogenesis associated 1	SPATA1	-0.0794057	0.737817	0.218136	0.641917	0.817355
101904784	uncharacterized LOC101904784	LOC101904784	-0.111897	0.253547	0.217804	0.64217	0.817609
517248	impact RWD domain protein	IMPACT	-0.0353545	5.90944	0.217653	0.642285	0.817688
539276	HIV-1 Tat interactive protein 2	HTATIP2	-0.0297831	4.84551	0.217431	0.642454	0.817835
100336967	docking protein 6	DOK6	-0.212558	0.400356	0.217257	0.642595	0.817878
615932	cyclin B1 interacting protein 1	CCNB1IP1	0.0563784	2.48833	0.217262	0.642584	0.817878
100337168	T-cell receptor alpha chain V region HPB-MLT-like	LOC100337168	-0.0670887	2.82326	0.216435	0.643217	0.8186
768016	transducer of ERBB2, 1	TOB1	-0.0380703	5.81915	0.216192	0.643402	0.818768
282858	RAB27B, member RAS oncogene family	RAB27B	0.0544327	3.77413	0.216111	0.643464	0.818779
514090	BCL2 antagonist/killer 1	BAK1	-0.0623494	3.85451	0.215966	0.643575	0.818852
104974330	uncharacterized LOC104974330	LOC104974330	-0.058268	3.28287	0.215414	0.643999	0.818903
539407	2-oxoglutarate and iron dependent oxygenase domain containing 2	OGFOD2	-0.0494678	2.07745	0.21569	0.643787	0.818903
100125937	sorting nexin 22	SNX22	-0.0487952	3.30255	0.215375	0.644029	0.818903
282515	platelet activating factor acetylhydrolase 1b catalytic subunit 3	PAFAH1B3	-0.0450776	2.94581	0.215437	0.643982	0.818903
515469	FERM domain containing 8	FRMD8	-0.044041	3.22767	0.215386	0.644021	0.818903
616076	TEF transcription factor, PAR bZIP family member	TEF	-0.042474	3.2752	0.215765	0.64373	0.818903
534513	coiled-coil domain containing 66	CCDC66	-0.0332638	5.05654	0.215394	0.644014	0.818903
533444	gem nuclear organelle associated protein 5	GEMIN5	0.0355346	4.24694	0.215354	0.644045	0.818903
531362	RNA polymerase II associated protein 1	RPAP1	-0.0244787	4.51589	0.215251	0.644125	0.818936
513707	importin 7	IPO7	0.0228409	7.49621	0.215174	0.644184	0.818943
286870	eukaryotic translation initiation factor 4 gamma 2	EIF4G2	-0.0154332	9.92861	0.214875	0.644414	0.818962
789937	WD and tetratricopeptide repeats 1	WDTC1	0.0327627	4.40128	0.214904	0.644391	0.818962
541283	interferon related developmental regulator 1	IFRD1	0.0621991	6.17996	0.214945	0.644374	0.818962
493988	solute carrier family 14 member 1	SLC14A1	0.0995696	0.384747	0.214964	0.644345	0.818962
536989	plexin domain containing 1	PLXDC1	-0.144216	2.23431	0.214735	0.644541	0.819015
112445033	integrator complex subunit 6-like	LOC112445033	-0.109278	-0.408795	0.214681	0.644563	0.819015
617176	MORN repeat containing 1	MORN1	-0.0949171	0.313888	0.214492	0.644708	0.819095
787439	chromosome 2 C2orf72 homolog	C2H2orf72	0.157359	-0.275903	0.21446	0.644733	0.819095
522269	actinin alpha 4	ACTN4	-0.0418102	8.65655	0.214146	0.644974	0.819334
786537	zinc finger protein 770	ZNF770	-0.0295005	3.79199	0.213656	0.645353	0.819746
100336454	V-set and transmembrane domain containing 4	VSTM4	-0.0943477	0.591378	0.213547	0.645437	0.819771
281662	calpain 2	CAPN2	-0.0330024	6.47284	0.213492	0.64548	0.819771
506781	CNKSR family member 3	CNKSR3	-0.193162	-0.810765	0.213092	0.645788	0.819958
527119	RIMS binding protein 2	RIMBP2	0.0645757	3.21403	0.213159	0.645737	0.819958
791040	microRNA mir-22	MIR22	0.105567	-0.178746	0.213132	0.645757	0.819958
100851369	uncharacterized LOC100851369	LOC100851369	0.104741	-0.541601	0.263225	0.646531	0.820832
508513	ubiquitin protein ligase E3C	UBE3C	-0.0160139	6.04962	0.212039	0.646604	0.820857
538091	SUMO specific peptidase 1	SENP1	0.0214763	5.13534	0.211175	0.647274	0.82164
527886	brain enriched guanylate kinase associated	BEGAIN	-0.0808203	2.00414	0.211042	0.647377	0.821702
112448058	uncharacterized LOC112448058	LOC112448058	-0.120825	-0.792117	0.210908	0.647482	0.82171
101902665	uncharacterized LOC101902665	LOC101902665	0.0386252	3.65381	0.210896	0.647491	0.82171
506411	programmed cell death 10	PDCD10	-0.026051	6.53952	0.210518	0.647786	0.821754
532359	forkhead box K2	FOXK2	-0.0247489	6.5504	0.21068	0.647659	0.821754
539713	BCS1 homolog, ubiquinol-cytochrome c reductase complex chaperone	BCS1L	0.0516818	2.01768	0.210659	0.647676	0.821754
539248	ergosterol biosynthesis 28 homolog	ERG28	0.0535233	1.73787	0.210505	0.647795	0.821754
112444326	uncharacterized LOC112444326	LOC112444326	0.112765	2.303	0.210601	0.647726	0.821754
525479	CCM2 like scaffold protein	CCM2L	-0.1654	0.244603	0.210259	0.647987	0.8218
515328	coiled-coil domain containing 125	CCDC125	-0.0316204	4.50719	0.210252	0.647993	0.8218
511373	serine/threonine kinase 17b	STK17B	0.0327439	9.00791	0.21032	0.647939	0.8218
100139170	glucosylceramidase beta 2	GBA2	0.0219271	4.93015	0.209948	0.64823	0.822032
112443808	uncharacterized LOC112443808	LOC112443808	-0.184639	0.0912761	0.209804	0.648342	0.822038
539445	serine/threonine kinase 26	STK26	0.0329031	8.06183	0.209824	0.648326	0.822038
101905029	6-pyruvoyl tetrahydrobiopterin synthase-like	LOC101905029	0.0740215	0.535548	0.209619	0.648487	0.822101
505226	family with sequence similarity 221, member A	FAM221A	0.113643	-0.0776576	0.209603	0.648499	0.822101
100298992	T cell receptor alpha variable 12-3-like	LOC100298992	0.0735464	1.15891	0.209431	0.648633	0.822202
532203	mitochondrial ribosomal protein L24	MRPL24	-0.0457558	3.31623	0.209009	0.648963	0.822385
512603	N-acetyltransferase 1 (arylamine N-acetyltransferase)	NAT1	-0.0286807	4.18044	0.208911	0.64904	0.822385
618573	Ral GTPase activating protein catalytic subunit alpha 1	RALGAPA1	-0.0222589	6.15063	0.208777	0.649145	0.822385
512610	transmembrane channel like 4	TMC4	0.0459276	2.53631	0.208823	0.649109	0.822385
511955	solute carrier family 43 member 2	SLC43A2	0.0614773	6.09521	0.208786	0.649152	0.822385
107132360	uncharacterized LOC107132360	LOC107132360	0.141136	1.42405	0.208843	0.6491	0.822385
112445949	uncharacterized LOC112445949	LOC112445949	0.187595	0.109481	0.208765	0.649155	0.822385
511556	solute carrier family 46 member 2	SLC46A2	-0.0977961	3.135	0.208381	0.649467	0.822712
540762	nuclear receptor coactivator 5	NCOA5	0.0241487	5.72698	0.208074	0.649696	0.822934
534842	roundabout guidance receptor 2	ROBO2	-0.249836	-0.485628	0.207984	0.64977	0.822959
107131573	uncharacterized LOC107131573	LOC107131573	-0.0743763	0.851199	0.20786	0.649863	0.823009
533873	dihydroorotate dehydrogenase (quinone)	DHODH	0.0657375	2.92356	0.207741	0.649957	0.823059
616966	mediator complex subunit 9	MED9	0.0504576	2.52456	0.207611	0.650059	0.82312
511008	ER degradation enhancing alpha-mannosidase like protein 1	EDEM1	0.0258748	8.04687	0.207461	0.650177	0.823201
533303	alkB homolog 5, RNA demethylase	ALKBH5	0.0281299	5.52098	0.207031	0.650515	0.82356
101908154	uncharacterized LOC101908154	LOC101908154	-0.13635	1.19335	0.206946	0.650586	0.823583
532276	kinesin family member 16B	KIF16B	-0.034211	5.19365	0.206758	0.65073	0.823696
533977	BUD31 homolog	BUD31	-0.0192874	5.74134	0.206537	0.650904	0.823848
504985	TSC complex subunit 2	TSC2	-0.0225303	4.84216	0.206235	0.651141	0.824081
508508	nucleosome assembly protein 1 like 5	NAP1L5	-0.052086	2.16435	0.206076	0.651267	0.824139
100848208	uncharacterized LOC100848208	LOC100848208	0.0521613	2.55218	0.20604	0.651296	0.824139
508090	fibrinogen like 1	FGL1	-0.0815616	0.271535	0.205503	0.65172	0.824421
614521	RAB35, member RAS oncogene family	RAB35	0.022152	5.90227	0.205484	0.651735	0.824421
767934	distal membrane arm assembly component 1	DMAC1	0.0502361	2.73621	0.205634	0.651616	0.824421
538340	mitogen-activated protein kinase kinase kinase 9	MAP3K9	0.112571	-0.660513	0.205515	0.65171	0.824421
509535	nudix hydrolase 18	NUDT18	-0.0469617	1.87666	0.205297	0.651883	0.824472
112448088	uncharacterized LOC112448088	LOC112448088	0.111919	-0.134784	0.205335	0.651852	0.824472
100849681	uncharacterized LOC100849681	LOC100849681	-0.0499457	2.55048	0.204981	0.652133	0.82472
523303	natural killer cell cytotoxicity receptor 3 ligand 1	NCR3LG1	-0.0572404	2.41473	0.204727	0.652334	0.824769
508270	FCF1 rRNA-processing protein	FCF1	-0.0358822	4.86085	0.204834	0.652249	0.824769
616549	FA complementation group B	FANCB	0.0833343	0.534461	0.204773	0.652297	0.824769
523752	insulin degrading enzyme	IDE	-0.0319247	6.03788	0.204561	0.652465	0.82482
509111	tumor protein p53 binding protein 1	TP53BP1	-0.0244352	6.51246	0.204539	0.652482	0.82482
539787	THAP domain containing 6	THAP6	-0.0412044	3.00291	0.203648	0.653189	0.82544
574400	splicing factor 3b subunit 5	SF3B5	-0.039742	4.21034	0.20376	0.653101	0.82544
515024	STE20 related adaptor alpha	STRADA	0.0271169	4.90814	0.203753	0.653106	0.82544
618720	transmembrane protein 161A	TMEM161A	0.0335154	3.341	0.20368	0.653164	0.82544
510512	zinc finger protein 438	ZNF438	0.0458234	3.09096	0.203383	0.6534	0.825638
533184	tweety family member 2	TTYH2	-0.0932729	1.93791	0.203121	0.653609	0.825833
618084	quinoid dihydropteridine reductase	QDPR	0.0347175	3.73024	0.202605	0.654019	0.826283
508617	KIAA1191	KIAA1191	-0.0224209	5.55261	0.20194	0.65455	0.826813
786966	plectin	PLEC	0.0384566	7.65366	0.201892	0.654588	0.826813
540113	ATPase H+ transporting V1 subunit E2	ATP6V1E2	0.102556	-0.237109	0.201877	0.654601	0.826813
104976433	ankyrin repeat domain-containing protein 26-like	LOC104976433	-0.047125	2.25573	0.201787	0.654672	0.826834
100848046	Bardet-Biedl syndrome 1	BBS1	0.0436062	2.0799	0.201558	0.654855	0.826928
107131340	T cell receptor alpha variable 22-like	LOC107131340	0.0772233	1.04632	0.201623	0.654804	0.826928
539284	tetraspanin 33	TSPAN33	-0.0665469	1.34802	0.201225	0.655122	0.827197
516156	zinc finger protein 331	ZNF331	-0.0448601	3.82407	0.20086	0.655414	0.827388
100126170	PHD and ring finger domains 1	PHRF1	-0.0195961	5.18023	0.200833	0.655435	0.827388
511386	nucleophosmin	LOC511386	0.107272	-0.0301107	0.200967	0.655328	0.827388
112449040	uncharacterized LOC112449040	LOC112449040	0.0767754	1.16945	0.200622	0.655604	0.827532
539227	RAB3 GTPase activating non-catalytic protein subunit 2	RAB3GAP2	-0.0179645	6.6535	0.200335	0.655835	0.827755
100848886	uncharacterized LOC100848886	LOC100848886	0.0753655	1.71727	0.418021	0.656038	0.827943
101907998	uncharacterized LOC101907998	LOC101907998	0.0693268	0.859066	0.199924	0.656165	0.828035
504957	LDL receptor related protein associated protein 1	LRPAP1	0.0328203	4.59398	0.199772	0.656287	0.828121
107131218	multidrug resistance-associated protein 4-like	LOC107131218	-0.131327	-0.234124	0.199317	0.656653	0.828195
512817	Rho GTPase activating protein 1	ARHGAP1	-0.0238252	6.77586	0.199226	0.656726	0.828195
524142	OPA1 mitochondrial dynamin like GTPase	OPA1	-0.0216041	6.4082	0.199568	0.656451	0.828195
506049	zinc finger CCHC-type containing 9	ZCCHC9	0.0280986	5.15763	0.199466	0.656533	0.828195
768306	abhydrolase domain containing 8	ABHD8	0.0351372	3.06807	0.199401	0.656586	0.828195
517887	cytohesin 4	CYTH4	0.0726022	7.20952	0.199533	0.6565	0.828195
112443180	collagen alpha-1(I) chain-like	LOC112443180	0.115281	-0.313504	0.199226	0.656726	0.828195
537150	solute carrier family 14 member 2	SLC14A2	-0.252189	-0.838237	0.198721	0.657134	0.828413
282029	RAB3A, member RAS oncogene family	RAB3A	-0.0833163	0.715137	0.198692	0.657156	0.828413
107132724	uncharacterized LOC107132724	LOC107132724	-0.0650455	1.23683	0.198795	0.657073	0.828413
507203	acidic nuclear phosphoprotein 32 family member E	ANP32E	0.0348928	6.8835	0.198675	0.65717	0.828413
112443713	uncharacterized LOC112443713	LOC112443713	0.0625526	3.38144	0.198751	0.657109	0.828413
515126	archaelysin family metallopeptidase 2	AMZ2	-0.0256574	5.92652	0.198449	0.657352	0.828573
112442255	uncharacterized LOC112442255	LOC112442255	-0.170551	-0.861439	0.198103	0.657632	0.828652
100297485	family with sequence similarity 227 member A	FAM227A	-0.11888	-0.0521142	0.198147	0.657597	0.828652
511475	RuvB like AAA ATPase 1	RUVBL1	0.0410523	5.17321	0.198233	0.657527	0.828652
319141	glycine C-acetyltransferase	GCAT	0.0734293	0.325495	0.198135	0.657606	0.828652
508956	cutA divalent cation tolerance homolog	CUTA	-0.0453901	3.11699	0.198018	0.657701	0.828671
523126	multidrug resistance-associated protein 4	LOC523126	-0.0606296	3.32181	0.197909	0.657789	0.828692
618268	sialic acid-binding Ig-like lectin 5	LOC618268	0.0392653	4.53479	0.197862	0.657826	0.828692
513530	3-oxoacyl-ACP synthase, mitochondrial	OXSM	-0.0547442	1.18511	0.197673	0.65798	0.828816
540705	ethanolamine kinase 1	ETNK1	-0.0288886	7.55042	0.197541	0.658086	0.828882
112443021	uncharacterized LOC112443021	LOC112443021	-0.110802	-0.281096	0.19682	0.658671	0.828946
540152	CDC42 effector protein 4	CDC42EP4	-0.0857955	1.92603	0.197085	0.658455	0.828946
404135	lysosomal protein transmembrane 4 alpha	LAPTM4A	-0.0759414	9.17155	0.197206	0.658375	0.828946
112447359	uncharacterized LOC112447359	LOC112447359	-0.0563354	2.89574	0.196808	0.65868	0.828946
523966	cytochrome b-561 domain containing 2	CYB561D2	-0.0417328	2.8979	0.197042	0.658491	0.828946
505907	heat shock protein family A (Hsp70) member 13	HSPA13	-0.0328459	5.42833	0.197385	0.658212	0.828946
524543	TSC22 domain family member 4	TSC22D4	0.0213659	5.64887	0.196851	0.658645	0.828946
538695	kelch like family member 11	KLHL11	0.036221	4.62032	0.196953	0.658562	0.828946
510283	tRNA methyltransferase 61A	TRMT61A	0.0784654	0.548671	0.197157	0.658397	0.828946
505696	protein tyrosine phosphatase receptor type B	PTPRB	0.115495	0.879249	0.197218	0.658348	0.828946
617620	coronin 2A	CORO2A	-0.0352608	5.51723	0.196464	0.65896	0.829179
538782	macrophage immunometabolism regulator	MACIR	0.0383292	4.79123	0.196446	0.658974	0.829179
617678	palladin, cytoskeletal associated protein	PALLD	-0.118251	0.637398	0.1961	0.659255	0.829394
100125581	zinc finger protein 75D	ZNF75D	0.023471	4.41753	0.196035	0.659308	0.829394
618415	synaptogyrin 3	SYNGR3	0.115695	-0.730518	0.196052	0.659294	0.829394
508788	small nuclear ribonucleoprotein D1 polypeptide	SNRPD1	0.0398369	4.86487	0.195886	0.659429	0.829478
100848872	uncharacterized LOC100848872	LOC100848872	-0.0645347	2.5984	0.195491	0.65975	0.829778
537506	MAM domain containing glycosylphosphatidylinositol anchor 2	MDGA2	0.124073	1.00502	0.195459	0.659776	0.829778
618392	Sad1 and UNC84 domain containing 2	SUN2	0.0290658	6.58981	0.195381	0.65984	0.829789
525355	protein phosphatase targeting COQ7	PPTC7	-0.0507412	3.90195	0.195092	0.660076	0.829836
282162	calcium/calmodulin dependent protein kinase II gamma	CAMK2G	0.0201938	6.14409	0.195213	0.659977	0.829836
513908	intraflagellar transport 52	IFT52	0.0386451	5.44819	0.195084	0.660082	0.829836
505336	epsin 2	EPN2	0.0891375	3.49619	0.195086	0.660095	0.829836
506947	methyltransferase like 8	METTL8	-0.0299667	3.94672	0.194763	0.660344	0.830048
523846	SPARC (osteonectin), cwcv and kazal like domains proteoglycan 2	SPOCK2	0.0304513	8.44214	0.194729	0.660372	0.830048
511090	succinate-CoA ligase ADP-forming subunit beta	SUCLA2	-0.0227262	5.6345	0.194543	0.660524	0.830171
101905607	uncharacterized LOC101905607	LOC101905607	0.154635	0.306909	0.19443	0.660616	0.830218
527943	malate dehydrogenase 1B	MDH1B	0.0831334	0.413839	0.194276	0.660742	0.830264
112441812	uncharacterized LOC112441812	LOC112441812	0.145811	-0.685921	0.194252	0.660761	0.830264
538173	phosphoglycolate phosphatase	PGP	-0.0491468	2.26386	0.193568	0.661321	0.830489
505051	TATA-box binding protein associated factor, RNA polymerase I subunit A	TAF1A	-0.0336151	5.28364	0.193959	0.661001	0.830489
534325	cullin 3	CUL3	0.021964	7.62581	0.193749	0.661173	0.830489
100301148	ZFP28 zinc finger protein	ZFP28	0.0271277	4.27478	0.193593	0.661301	0.830489
535814	zinc finger DHHC-type palmitoyltransferase 21	ZDHHC21	0.0277321	5.01252	0.193849	0.661091	0.830489
282488	Fas cell surface death receptor	FAS	0.0478493	5.94407	0.193627	0.661278	0.830489
530688	ribonuclease P and MRP subunit p25	RPP25	0.0593737	2.07641	0.193798	0.661133	0.830489
538461	kelch repeat and BTB domain containing 6	KBTBD6	-0.0591512	1.15313	0.193102	0.661703	0.830627
353350	structural maintenance of chromosomes 4	SMC4	-0.0317089	7.75186	0.193208	0.661616	0.830627
505129	matrin 3	MATR3	0.0172494	9.38584	0.19314	0.661672	0.830627
515744	FAST kinase domains 1	FASTKD1	0.0309862	4.17769	0.193114	0.661694	0.830627
112442546	uncharacterized LOC112442546	LOC112442546	0.0577142	1.64642	0.193186	0.661635	0.830627
101902825	transmembrane protein 238	TMEM238	-0.0710072	0.450401	0.192938	0.661838	0.830651
789063	proteasome assembly chaperone 4	PSMG4	-0.0384176	3.73457	0.192988	0.661796	0.830651
507844	acylphosphatase 1	ACYP1	-0.0356373	3.03968	0.192813	0.66194	0.830651
614716	AU RNA binding methylglutaconyl-CoA hydratase	AUH	0.0331778	4.78852	0.192875	0.661889	0.830651
618896	adrenomedullin 2	ADM2	-0.0646324	3.93963	0.19255	0.662161	0.83086
112442253	uncharacterized LOC112442253	LOC112442253	0.0625478	1.75	0.192467	0.662225	0.830871
617472	cation channel sperm associated auxiliary subunit delta	CATSPERD	-0.0411584	5.61293	0.192368	0.662306	0.830905
100125881	RAB8A, member RAS oncogene family	RAB8A	-0.026125	7.21925	0.192245	0.662407	0.830937
777771	DIS3 like exosome 3'-5' exoribonuclease	DIS3L	-0.0255931	7.48477	0.192138	0.662495	0.830937
512213	component of oligomeric golgi complex 2	COG2	-0.0219781	6.28059	0.19217	0.662469	0.830937
101903574	uncharacterized LOC101903574	LOC101903574	0.117076	0.585834	0.192061	0.662559	0.830949
506199	focadhesin	FOCAD	0.0407801	3.83613	0.191577	0.662957	0.83138
618024	gem nuclear organelle associated protein 7	GEMIN7	-0.0360474	4.02522	0.191209	0.663261	0.831602
513673	p21 (RAC1) activated kinase 2	PAK2	0.016933	8.52744	0.191258	0.66322	0.831602
281799	G protein-coupled receptor 68	GPR68	0.121764	-0.0783066	0.191164	0.663298	0.831602
782831	follistatin like 5	FSTL5	-0.211752	0.653481	0.190997	0.663449	0.831723
112446776	E1A binding protein p300	EP300	-0.0235187	8.41004	0.19076	0.663631	0.831883
519260	RAB GTPase activating protein 1	RABGAP1	-0.0186081	6.70142	0.190507	0.663841	0.832078
523720	netrin G2	NTNG2	-0.0547288	2.17674	0.190288	0.664021	0.832236
104973526	uncharacterized LOC104973526	LOC104973526	-0.155436	1.00593	0.19	0.664267	0.832433
535704	FKBP prolyl isomerase 5	FKBP5	-0.0633742	8.21878	0.189916	0.664343	0.832433
617344	SH3 domain binding protein 2	SH3BP2	-0.0597633	6.35036	0.189938	0.664326	0.832433
789017	ras responsive element binding protein 1	RREB1	-0.0339815	6.44366	0.189809	0.664418	0.832459
538521	transglutaminase 7	TGM7	-0.135407	1.29846	0.189317	0.664834	0.832707
281565	UDP-glucose pyrophosphorylase 2	UGP2	-0.0528031	7.65243	0.189424	0.664744	0.832707
404141	inhibitor of growth family member 2	ING2	-0.0355458	4.26458	0.189351	0.664798	0.832707
508082	retinol dehydrogenase 13	RDH13	0.0604353	2.54397	0.189389	0.664767	0.832707
614766	regulation of nuclear pre-mRNA domain containing 2	RPRD2	0.0200215	6.32932	0.189104	0.665003	0.83281
515452	ubiquinol-cytochrome c reductase complex assembly factor 3	UQCC3	0.0456987	2.37104	0.189077	0.665025	0.83281
537167	macroH2A.2 histone	MACROH2A2	-0.0778016	0.355209	0.189009	0.665082	0.832813
539323	dachsous cadherin-related 2	DCHS2	-0.169546	-0.606025	0.188814	0.665244	0.832876
525159	FERM domain containing kindlin 3	FERMT3	-0.0396675	6.40575	0.188752	0.665296	0.832876
540265	tripartite motif containing 41	TRIM41	-0.0265599	4.1329	0.188832	0.66523	0.832876
101907491	uncharacterized LOC101907491	LOC101907491	-0.105294	-0.40941	0.188645	0.665385	0.832919
529929	DEAD-box helicase 19A	DDX19A	-0.0243396	5.59754	0.188566	0.665451	0.832933
537703	mitogen-activated protein kinase 7	MAPK7	-0.054571	3.45948	0.188486	0.665517	0.832934
513777	cilia and flagella associated protein 36	CFAP36	-0.0300135	4.69453	0.188368	0.665615	0.832934
781683	FAT atypical cadherin 4	FAT4	0.0967485	0.715193	0.18839	0.665597	0.832934
112447848	uncharacterized LOC112447848	LOC112447848	0.208131	0.683018	0.188264	0.665715	0.832989
522967	myosin ID	MYO1D	-0.0572797	2.61693	0.188157	0.665791	0.833017
104968656	kynurenine--oxoglutarate transaminase 1	LOC104968656	-0.0715868	0.730051	0.187866	0.666033	0.833252
506115	CTD small phosphatase 2	CTDSP2	0.0221362	7.06901	0.187553	0.666295	0.83351
509723	actin related protein T3	ACTRT3	0.0606871	1.38783	0.187479	0.666356	0.833519
107131629	serine incorporator 4	SERINC4	-0.0974087	0.733763	0.18694	0.666807	0.833917
506809	GATA binding protein 2	GATA2	-0.0901175	1.97791	0.186902	0.666838	0.833917
508065	zinc finger protein 362	ZNF362	-0.0346891	5.14834	0.186936	0.666811	0.833917
512977	RB binding protein 8, endonuclease	RBBP8	0.0291494	5.83399	0.186758	0.666959	0.834
515808	pseudouridine synthase 1	PUS1	0.0272101	3.46673	0.18657	0.667117	0.834129
540089	anaphase promoting complex subunit 16	ANAPC16	-0.0256835	4.54592	0.186305	0.667339	0.834337
508246	lysine acetyltransferase 7	KAT7	-0.0161677	6.34417	0.186197	0.667429	0.834382
538970	chromosome 4 C7orf25 homolog	C4H7orf25	0.0403745	3.28059	0.186105	0.667507	0.834411
104969366	uncharacterized LOC104969366	LOC104969366	-0.126215	-0.790219	0.185882	0.667694	0.834576
519808	SPT5 homolog, DSIF elongation factor subunit	SUPT5H	0.0145889	7.42328	0.185808	0.667755	0.834585
510586	proliferation and apoptosis adaptor protein 15	PEA15	0.0571243	7.18812	0.185737	0.667827	0.834606
786974	beta-hexosaminidase subunit beta	LOC786974	-0.0529694	3.79072	0.185552	0.667971	0.834717
616832	doublecortin domain containing 1	DCDC1	-0.168208	0.405249	0.185182	0.668284	0.834835
617450	LDL receptor related protein 11	LRP11	-0.0984585	0.627504	0.185359	0.668133	0.834835
100295930	transient receptor potential cation channel subfamily M member 4	TRPM4	-0.0769569	1.16867	0.185284	0.668196	0.834835
527153	ubiquitin protein ligase E3 component n-recognin 2	UBR2	0.0177223	7.05917	0.185206	0.668261	0.834835
784123	serine and arginine repetitive matrix 1	SRRM1	-0.0260453	8.63833	0.184977	0.668454	0.83498
539372	helicase, POLQ like	HELQ	-0.0357484	5.151	0.184789	0.668612	0.835108
506864	gametocyte specific factor 1	GTSF1	-0.121731	-0.278566	0.184544	0.668819	0.835233
281240	insulin like growth factor 2	IGF2	0.160138	-0.547916	0.184541	0.668821	0.835233
613630	LSM8 homolog, U6 small nuclear RNA associated	LSM8	-0.0254406	5.19559	0.184327	0.669002	0.83539
104974701	uncharacterized LOC104974701	LOC104974701	0.164432	-0.980438	0.184194	0.669114	0.835462
532751	protein tyrosine phosphatase receptor type D	PTPRD	-0.203948	0.335215	0.18396	0.669318	0.835633
540554	thymocyte selection associated	THEMIS	0.0400853	4.81453	0.183864	0.669392	0.835633
615350	coiled-coil domain containing 189	CCDC189	0.0691192	1.4994	0.183837	0.669415	0.835633
512522	adaptor related protein complex 5 subunit zeta 1	AP5Z1	0.0294045	4.03724	0.183689	0.66954	0.83572
511765	endothelial cell surface expressed chemotaxis and apoptosis regulator	ECSCR	-0.0461716	2.53146	0.18328	0.669886	0.836016
530468	purinergic receptor P2X 3	P2RX3	0.0509296	3.03361	0.183314	0.669857	0.836016
530348	chondroitin sulfate proteoglycan family member 4B	CSPG4B	-0.105431	1.1701	0.183138	0.670006	0.836027
104970450	uncharacterized LOC104970450	LOC104970450	-0.0735863	1.97278	0.1831	0.670038	0.836027
112448511	uncharacterized LOC112448511	LOC112448511	0.0703252	1.10116	0.183015	0.67011	0.836027
505861	family with sequence similarity 186 member B	FAM186B	0.100489	-0.479412	0.18301	0.670115	0.836027
515331	prostaglandin D2 receptor	PTGDR	-0.048936	2.96942	0.182843	0.670256	0.836118
514160	ring finger protein 123	RNF123	-0.0218379	4.99755	0.182794	0.670297	0.836118
520897	short chain dehydrogenase/reductase family 39U member 1	SDR39U1	-0.0518001	2.05903	0.182632	0.670435	0.836153
539521	G protein subunit alpha i3	GNAI3	-0.0263374	7.69424	0.182655	0.670415	0.836153
530121	tectonin beta-propeller repeat containing 2	TECPR2	-0.0358297	3.16223	0.182492	0.670553	0.836232
510244	cyclin dependent kinase inhibitor 2D	CDKN2D	0.0336739	3.55958	0.1822	0.670801	0.836429
534090	3-hydroxybutyrate dehydrogenase 1	BDH1	0.110576	-0.272809	0.182177	0.670821	0.836429
618489	H2A.J histone	H2AJ	0.0303949	5.50543	0.181914	0.671045	0.83664
536490	LRP2 binding protein	LRP2BP	-0.057574	2.20978	0.181683	0.671241	0.836816
535916	SMAD family member 7	SMAD7	0.0520371	3.59221	0.181382	0.671497	0.837067
507154	mitochondrial ribosomal protein L4	MRPL4	-0.03278	3.59684	0.181093	0.671743	0.837306
112442851	U2 spliceosomal RNA	LOC112442851	-0.215414	-0.716406	0.181417	0.672028	0.837458
529566	cAMP responsive element binding protein 3 like 4	CREB3L4	-0.0664172	0.79877	0.180756	0.67203	0.837458
782885	zinc finger protein 605	ZNF605	-0.0360025	5.10078	0.180873	0.67193	0.837458
353245	centrosomal protein 57	CEP57	-0.0290624	5.85058	0.180476	0.67227	0.837688
514440	RAD18 E3 ubiquitin protein ligase	RAD18	-0.0374757	3.10242	0.180207	0.6725	0.837891
784887	POU class 4 homeobox 1	POU4F1	0.080315	0.726691	0.180157	0.672542	0.837891
511666	sterile alpha motif domain containing 3	SAMD3	-0.0637015	2.34644	0.179738	0.672901	0.837949
338040	ATP synthase membrane subunit e	ATP5ME	-0.0473161	2.93754	0.179951	0.672718	0.837949
100125917	regulatory factor X associated ankyrin containing protein	RFXANK	-0.0240115	4.87692	0.179717	0.672919	0.837949
507012	transforming acidic coiled-coil containing protein 1	TACC1	0.0202848	7.40803	0.179871	0.672787	0.837949
783948	ribosomal L24 domain containing 1	RSL24D1	0.0311026	5.39438	0.179815	0.672834	0.837949
541171	divergent protein kinase domain 1A	DIPK1A	0.0368608	4.02459	0.179974	0.672699	0.837949
100336614	cartilage intermediate layer protein	CILP	0.116221	-0.750196	0.179568	0.673047	0.83804
517656	NFS1 cysteine desulfurase	NFS1	-0.0227727	4.31147	0.179089	0.673457	0.838241
508402	actin related protein 2/3 complex subunit 1A	ARPC1A	-0.0224876	4.81611	0.179218	0.673346	0.838241
104971269	uncharacterized LOC104971269	LOC104971269	0.0849938	0.476211	0.179189	0.673371	0.838241
112447381	uncharacterized LOC112447381	LOC112447381	0.119978	-0.43837	0.179104	0.673444	0.838241
533760	glutamate ionotropic receptor kainate type subunit 1	GRIK1	0.206938	-0.032732	0.179067	0.673482	0.838241
536532	TAO kinase 1	TAOK1	-0.0169953	7.00373	0.178808	0.673698	0.838372
538735	HYLS1 centriolar and ciliogenesis associated	HYLS1	0.0510719	4.20991	0.178809	0.673697	0.838372
507524	LEO1 homolog, Paf1/RNA polymerase II complex component	LEO1	0.0282072	6.42	0.178627	0.673854	0.838498
513479	ring finger protein 114	RNF114	0.0313668	6.69303	0.178556	0.673914	0.838503
517052	golgi membrane protein 1	GOLM1	0.0761962	6.12783	0.17852	0.673968	0.838503
101905049	uncharacterized LOC101905049	LOC101905049	0.0399289	2.59671	0.178409	0.67404	0.838525
505375	TLE family member 5, transcriptional modulator	TLE5	0.0361753	7.4602	0.178234	0.674191	0.838644
532261	synaptosome associated protein 29	SNAP29	0.0241794	4.38161	0.177919	0.674463	0.838913
519558	misshapen like kinase 1	MINK1	0.0220145	5.74466	0.177853	0.674519	0.838916
614774	small integral membrane protein 14	SMIM14	0.0242088	7.09731	0.177507	0.674818	0.839218
618161	BRF1 RNA polymerase III transcription initiation factor subunit	BRF1	0.0187303	4.42129	0.177409	0.674902	0.839254
515082	olfactomedin 4	OLFM4	-0.177219	1.60921	0.177205	0.675098	0.839362
505855	endoplasmic reticulum protein 27	ERP27	0.0401538	2.93502	0.177242	0.675046	0.839362
540527	exostosin like glycosyltransferase 2	EXTL2	0.0460145	2.7305	0.177034	0.675226	0.839406
510133	transmembrane protein 215	TMEM215	0.173001	1.78427	0.177039	0.675244	0.839406
540607	ring finger protein 121	RNF121	0.0220871	4.5192	0.176737	0.675483	0.839634
511763	synaptotagmin binding cytoplasmic RNA interacting protein	SYNCRIP	-0.0296073	8.06076	0.176546	0.675647	0.839771
516881	sphingosine-1-phosphate phosphatase 1	SGPP1	0.0275576	5.68836	0.176463	0.67572	0.839793
782187	thrombospondin type 1 domain containing 7A	THSD7A	-0.222109	-0.0815861	0.176276	0.675888	0.839906
112449268	uncharacterized LOC112449268	LOC112449268	-0.148962	-0.905566	0.175786	0.676306	0.839906
782956	coiled-coil domain containing 126	CCDC126	-0.0313412	3.66437	0.17613	0.676008	0.839906
768071	succinate dehydrogenase complex assembly factor 4	SDHAF4	-0.0281285	4.72885	0.176206	0.675942	0.839906
532952	membrane associated guanylate kinase, WW and PDZ domain containing 3	MAGI3	-0.0249478	4.84492	0.175902	0.676206	0.839906
534293	minichromosome maintenance complex component 3 associated protein	MCM3AP	0.0133949	6.72753	0.175972	0.676144	0.839906
282869	ubiquitin like modifier activating enzyme 1	UBA1	0.0196693	7.7013	0.176063	0.676066	0.839906
528033	cytokine receptor like factor 3	CRLF3	0.0235625	7.68974	0.175906	0.676202	0.839906
104974137	uncharacterized LOC104974137	LOC104974137	0.205674	-0.327705	0.175837	0.676264	0.839906
539535	neurexophilin 4	NXPH4	-0.071878	4.14174	0.175543	0.676529	0.840114
408000	septin 7	SEPTIN7	-0.0179915	9.25754	0.175406	0.676636	0.840178
541040	SEC63 homolog, protein translocation regulator	SEC63	0.0314548	7.41874	0.175207	0.676808	0.840324
512411	zinc finger protein 174	ZNF174	-0.044537	2.53522	0.175054	0.676942	0.840421
504602	tetratricopeptide repeat domain 1	TTC1	-0.0240335	6.38996	0.174891	0.677083	0.840528
614661	coronin 6	CORO6	-0.101638	0.229675	0.1746	0.677337	0.840718
507299	glucoside xylosyltransferase 2	GXYLT2	-0.0991478	6.55194	0.174128	0.677775	0.840718
510490	zinc finger protein 500	ZNF500	-0.0627826	1.11715	0.174153	0.677726	0.840718
516619	Rab geranylgeranyltransferase subunit alpha	RABGGTA	-0.0334457	2.70537	0.174353	0.677552	0.840718
404150	methionyl aminopeptidase 2	METAP2	-0.0260231	7.5537	0.174342	0.677561	0.840718
534015	transport and golgi organization 6 homolog	TANGO6	0.0269015	4.27542	0.174341	0.677562	0.840718
516327	zinc finger protein 740	ZNF740	0.027558	5.74434	0.174206	0.67768	0.840718
784541	tumor necrosis factor receptor superfamily member 10A	LOC784541	0.0405224	5.11701	0.174069	0.677799	0.840718
514391	zinc finger AN1-type containing 4	ZFAND4	0.0498486	3.58774	0.174335	0.677568	0.840718
528871	granzyme K	GZMK	0.15112	-0.458314	0.174216	0.677671	0.840718
539027	beta-1,3-galactosyltransferase 1	B3GALT1	0.239492	-0.649937	0.174027	0.677842	0.840718
535935	large tumor suppressor kinase 1	LATS1	0.0233273	5.79886	0.173693	0.678127	0.841004
539247	aph-1 homolog A, gamma-secretase subunit	APH1A	-0.0460551	4.26088	0.173196	0.678562	0.841026
530409	prohibitin	PHB	-0.0333379	4.71093	0.173168	0.678587	0.841026
532237	pleckstrin and Sec7 domain containing 4	PSD4	0.0201579	6.4568	0.173236	0.678527	0.841026
618503	ubiquinol-cytochrome c reductase complex assembly factor 1	UQCC1	0.024609	4.28515	0.173449	0.678341	0.841026
525572	G protein pathway suppressor 1	GPS1	0.0269191	4.99569	0.173214	0.678547	0.841026
614260	zinc finger protein 75D	ZNF75D	0.0414603	3.49893	0.173384	0.678398	0.841026
104969832	T cell receptor alpha variable 25-like	LOC104969832	0.0635914	0.900419	0.173295	0.678476	0.841026
530813	docking protein 5	DOK5	0.131935	-0.840686	0.173471	0.678322	0.841026
104976082	uncharacterized LOC104976082	LOC104976082	-0.141694	4.1865	0.173024	0.67874	0.841148
617309	G protein-coupled receptor 107	GPR107	-0.0237746	4.76758	0.172725	0.678975	0.841371
112447460	uncharacterized LOC112447460	LOC112447460	-0.0468102	1.98441	0.172436	0.679228	0.841454
534485	NPR3 like, GATOR1 complex subunit	NPRL3	-0.0415133	3.48588	0.172383	0.679274	0.841454
540966	RAD21 cohesin complex component	RAD21	0.0252391	8.63689	0.172334	0.679317	0.841454
507000	solute carrier family 13 member 5	SLC13A5	0.0682956	5.715	0.172377	0.6793	0.841454
112448856	uncharacterized LOC112448856	LOC112448856	0.0719064	1.16729	0.172351	0.679302	0.841454
618020	MAPK regulated corepressor interacting protein 2	MCRIP2	-0.0424901	2.09435	0.172246	0.679395	0.841481
614645	sialophorin	SPN	0.0350319	7.84532	0.172081	0.67954	0.841593
539458	forkhead box J3	FOXJ3	0.0230188	7.77036	0.172011	0.679601	0.8416
539757	NIPA like domain containing 1	NIPAL1	0.0363352	5.27989	0.171918	0.679683	0.841633
538270	MIB E3 ubiquitin protein ligase 2	MIB2	-0.0347648	4.06209	0.171596	0.679966	0.841915
782615	platelet glycoprotein 4-like	LOC782615	-0.173313	-0.151182	0.17129	0.680235	0.84193
100849037	uncharacterized LOC100849037	LOC100849037	-0.0930665	1.89457	0.171493	0.680058	0.84193
536682	transmembrane protein 179	TMEM179	-0.0637755	5.0543	0.170847	0.68064	0.84193
514937	translocase of inner mitochondrial membrane 10B	TIMM10B	-0.0461557	1.60796	0.171188	0.680325	0.84193
513653	cilia and flagella associated protein 44	CFAP44	-0.0460209	2.75513	0.171322	0.680207	0.84193
338085	COPI coat complex subunit epsilon	COPE	-0.0328424	5.32455	0.171174	0.680338	0.84193
101904037	zinc finger and BTB domain containing 14	ZBTB14	-0.0289177	4.27745	0.170907	0.680572	0.84193
615878	TBC1 domain family member 22B	TBC1D22B	-0.0259569	4.25267	0.170837	0.680635	0.84193
534815	phosphatidylinositol 3-kinase catalytic subunit type 3	PIK3C3	0.0141144	6.64293	0.171278	0.680246	0.84193
614147	transmembrane 9 superfamily member 3	TM9SF3	0.0202934	7.81315	0.17108	0.68042	0.84193
787596	Ral GTPase activating protein non-catalytic subunit beta	RALGAPB	0.0233428	7.20585	0.170903	0.680576	0.84193
524280	neurobeachin like 1	NBEAL1	0.0255241	5.12566	0.170877	0.680599	0.84193
112447833	uncharacterized LOC112447833	LOC112447833	0.08632	0.656614	0.170526	0.680909	0.842194
508899	nuclear receptor coactivator 6	NCOA6	-0.0198826	7.26766	0.170444	0.680981	0.842215
506066	SH2B adaptor protein 1	SH2B1	-0.0300449	3.96196	0.170124	0.681264	0.842497
539621	X-linked Kx blood group	XK	-0.0859267	0.437101	0.169566	0.681758	0.842838
614588	DnaJ heat shock protein family (Hsp40) member B9	DNAJB9	-0.0553084	6.26767	0.169572	0.681765	0.842838
101908760	uncharacterized LOC101908760	LOC101908760	-0.0391185	2.78881	0.169443	0.681867	0.842838
514598	prenylcysteine oxidase 1 like	PCYOX1L	0.0362096	2.90701	0.169501	0.681816	0.842838
100140162	Lck interacting transmembrane adaptor 1	LIME1	0.0920241	0.883334	0.169585	0.681741	0.842838
107132225	uncharacterized LOC107132225	LOC107132225	0.122648	1.23821	0.169441	0.681871	0.842838
282392	ubiquilin 1	UBQLN1	0.0155226	7.62483	0.169182	0.682099	0.843051
112442382	uncharacterized LOC112442382	LOC112442382	0.0932842	-0.198452	0.168967	0.682289	0.843218
530855	galactokinase 1	GALK1	-0.0608846	2.59648	0.168816	0.682423	0.843297
526583	nuclear protein, coactivator of histone transcription	NPAT	0.0242446	5.20528	0.168771	0.682463	0.843297
537630	G protein-coupled receptor 180	GPR180	0.0340042	3.52837	0.168592	0.682622	0.843425
287018	G protein subunit gamma 5	GNG5	-0.0330776	5.48264	0.168033	0.68312	0.843971
101903114	uncharacterized LOC101903114	LOC101903114	-0.118557	-0.0241192	0.167875	0.683261	0.843989
509356	uncharacterized LOC509356	LOC509356	-0.105198	-0.490456	0.167802	0.683326	0.843989
533548	zinc finger protein 346	ZNF346	-0.0408237	2.48833	0.167769	0.683355	0.843989
504595	DENN domain containing 2D	DENND2D	0.0269595	6.83648	0.167782	0.683343	0.843989
286825	WD repeat domain 44	WDR44	0.0227786	6.01153	0.16765	0.683461	0.844051
533001	THO complex 5	THOC5	-0.0230289	5.98739	0.167584	0.68352	0.844056
505683	tubulin polyglutamylase complex subunit 1	TPGS1	-0.0444376	2.22267	0.167511	0.683585	0.844067
539320	zinc finger and SCAN domain containing 2	ZSCAN2	0.0461315	1.65746	0.167252	0.683816	0.844284
539123	sphingosine-1-phosphate receptor 3	S1PR3	0.070067	1.20599	0.16708	0.68397	0.844406
112447492	uncharacterized LOC112447492	LOC112447492	-0.0434445	2.97654	0.166729	0.684284	0.844725
100336467	acyl-CoA oxidase like	ACOXL	0.0511703	3.16354	0.166553	0.684441	0.844851
507031	syntaxin 7	STX7	-0.0343511	7.31183	0.166489	0.684499	0.844854
112443142	uncharacterized LOC112443142	LOC112443142	-0.108314	0.165528	0.16641	0.684569	0.844873
280729	beta-2-microglobulin	B2M	-0.0248695	11.0156	0.166136	0.684815	0.845069
519526	listerin E3 ubiquitin protein ligase 1	LTN1	0.018631	6.32493	0.166109	0.684839	0.845069
517206	cyclin dependent kinase 2 associated protein 2	CDK2AP2	-0.0384453	4.97248	0.165691	0.685214	0.845122
508163	ubiquitin like domain containing CTD phosphatase 1	UBLCP1	-0.0265254	6.06461	0.165733	0.685177	0.845122
539598	zinc finger CCHC-type containing 8	ZCCHC8	-0.0176722	6.81445	0.165798	0.685118	0.845122
522380	trichoplein keratin filament binding	TCHP	0.0345655	4.20144	0.165994	0.684943	0.845122
504533	ubiquitin like 4A	UBL4A	0.0621782	1.63333	0.165754	0.685158	0.845122
777596	HORMA domain containing 2	HORMAD2	0.153195	-0.722236	0.165852	0.68507	0.845122
615936	activator of transcription and developmental regulator AUTS2	AUTS2	-0.0813666	5.75363	0.165543	0.685371	0.845246
540765	translocase of inner mitochondrial membrane 17B	TIMM17B	-0.0376075	3.56126	0.165123	0.685724	0.845541
512187	NUMB endocytic adaptor protein	NUMB	-0.0293405	6.60195	0.165119	0.685728	0.845541
511790	apurinic/apyrimidinic endodeoxyribonuclease 2	APEX2	0.0297878	3.37112	0.165066	0.685776	0.845541
525521	RNA pseudouridine synthase domain containing 1	RPUSD1	0.0903073	0.00640069	0.265003	0.685869	0.845587
616283	lin-7 homolog B, crumbs cell polarity complex component	LIN7B	-0.0495132	1.59336	0.164728	0.68608	0.845711
107131751	uncharacterized LOC107131751	LOC107131751	0.0928553	0.850489	0.164748	0.686062	0.845711
112445062	fibrous sheath-interacting protein 2-like	LOC112445062	-0.0759205	1.56811	0.164527	0.686262	0.845866
539753	basic transcription factor 3 like 4	BTF3L4	-0.0189239	5.8459	0.164257	0.686505	0.846098
518310	tripartite motif containing 35	TRIM35	-0.025844	5.27918	0.163993	0.686743	0.846193
520515	cramped chromatin regulator homolog 1	CRAMP1	-0.024202	5.53312	0.164095	0.686651	0.846193
107132967	uncharacterized LOC107132967	LOC107132967	0.0451793	3.91039	0.163988	0.686748	0.846193
514441	haloacid dehalogenase like hydrolase domain containing 5	HDHD5	0.0316022	3.69041	0.163845	0.686878	0.846216
509781	Fas activated serine/threonine kinase	FASTK	0.0513986	2.5793	0.163855	0.686868	0.846216
101905293	fibrous sheath-interacting protein 2-like	LOC101905293	-0.0258766	5.15681	0.163745	0.686967	0.846258
519030	spire type actin nucleation factor 1	SPIRE1	-0.0507121	3.06163	0.163577	0.68712	0.846332
517845	interphotoreceptor matrix proteoglycan 2	IMPG2	-0.0316747	5.47267	0.163412	0.687268	0.846332
513775	zinc finger and BTB domain containing 2	ZBTB2	-0.0237237	5.08401	0.163513	0.687178	0.846332
515712	MHC class I heavy chain	BOLA	0.025296	10.9585	0.163372	0.687305	0.846332
509388	protocadherin 1	PCDH1	0.170088	-0.675536	0.163398	0.687281	0.846332
100295064	microseminoprotein, prostate associated	MSMP	-0.0979251	0.763809	0.163204	0.687457	0.846382
539022	zinc finger protein 2	ZNF2	0.0390738	3.14078	0.163255	0.687411	0.846382
528050	solute carrier family 6 member 5	SLC6A5	-0.0955014	-0.591212	0.163093	0.687557	0.846438
789733	uncharacterized LOC789733	LOC789733	-0.119903	4.61351	0.162698	0.687942	0.846638
534539	bromodomain and WD repeat domain containing 3	BRWD3	-0.0218437	6.85825	0.162818	0.687807	0.846638
100125303	growth hormone regulated TBC protein 1	GRTP1	0.0656677	2.1696	0.16271	0.687905	0.846638
518117	ATPase sarcoplasmic/endoplasmic reticulum Ca2+ transporting 1	ATP2A1	0.0995595	-0.273251	0.162761	0.687859	0.846638
100848469	uncharacterized LOC100848469	LOC100848469	-0.0853185	0.371062	0.162576	0.688026	0.846655
515968	gem nuclear organelle associated protein 8	GEMIN8	0.0308563	3.07635	0.162532	0.688066	0.846655
281647	X-linked inhibitor of apoptosis	XIAP	0.0220049	7.27709	0.162322	0.688258	0.846822
505852	Rho guanine nucleotide exchange factor 4	ARHGEF4	-0.124531	-0.691025	0.16185	0.688687	0.847097
513055	regulator of G-protein signaling 2, 24kDa	RGS2	-0.0893527	3.57313	0.161848	0.688704	0.847097
100139484	Rap guanine nucleotide exchange factor 2	RAPGEF2	-0.0224202	5.73217	0.161956	0.68859	0.847097
100138550	factor interacting with PAPOLA and CPSF1	FIP1L1	-0.0198573	7.35791	0.161921	0.688622	0.847097
525916	BTB domain containing 1	BTBD1	-0.0186275	6.75388	0.161725	0.688801	0.847149
511397	zinc finger CCHC-type containing 4	ZCCHC4	-0.0304038	4.10595	0.161403	0.689094	0.847203
513131	C-terminal binding protein 1	CTBP1	0.0171851	5.84283	0.161441	0.68906	0.847203
534683	copper metabolism domain containing 1	COMMD1	0.0281729	4.82493	0.161585	0.688928	0.847203
515542	zinc finger CCHC-type containing 10	ZCCHC10	0.0290079	3.70461	0.16145	0.689051	0.847203
523661	catenin delta 2	CTNND2	0.144214	1.34122	0.161382	0.689123	0.847203
101907739	myosin light chain 5	MYL5	-0.0744023	-0.0914598	0.161153	0.689322	0.84721
524274	XPC complex subunit, DNA damage recognition and repair factor	XPC	0.0287839	6.30567	0.161302	0.689186	0.84721
617428	acyl-CoA dehydrogenase family member 9	ACAD9	0.0586196	4.20451	0.16115	0.689331	0.84721
112447847	uncharacterized LOC112447847	LOC112447847	0.183746	-0.665502	0.161122	0.689351	0.84721
518075	ATPase copper transporting beta	ATP7B	0.0931929	-0.0620416	0.160883	0.689569	0.84741
618766	chromosome 14 C8orf82 homolog	C14H8orf82	-0.0407588	1.93573	0.160782	0.689661	0.847421
783470	talin 1	TLN1	0.0293853	9.79311	0.160751	0.689689	0.847421
112441835	uncharacterized LOC112441835	LOC112441835	0.140037	2.47507	0.160611	0.689837	0.847534
512080	cadherin 18	CDH18	-0.194927	-0.0614186	0.160399	0.690016	0.84767
526748	cytochrome b5 reductase-like	CYB5RL	-0.0477851	1.58012	0.160177	0.690214	0.84767
512470	DExH-box helicase 29	DHX29	0.022299	6.53117	0.160281	0.690119	0.84767
540424	lymphocyte transmembrane adaptor 1	LAX1	0.041669	5.10413	0.160274	0.690125	0.84767
615788	CASP2 and RIPK1 domain containing adaptor with death domain	CRADD	0.0505643	1.46965	0.160165	0.690225	0.84767
618784	TBC1 domain family member 22A	TBC1D22A	0.0393548	5.23626	0.160062	0.690319	0.847718
408015	calcium voltage-gated channel subunit alpha1 C	CACNA1C	0.0561854	2.09936	0.159957	0.690416	0.847768
514863	minichromosome maintenance complex binding protein	MCMBP	-0.0214941	7.43902	0.159839	0.690524	0.847774
539656	GTP binding protein 3, mitochondrial	GTPBP3	0.027686	3.30878	0.15977	0.690587	0.847774
539556	phosphodiesterase 4D	PDE4D	0.0584193	7.5069	0.15983	0.690547	0.847774
100336918	neural EGFL like 1	NELL1	-0.200978	1.33051	0.159498	0.690857	0.847799
785123	zinc finger and BTB domain containing 10	ZBTB10	-0.031156	5.431	0.159508	0.690828	0.847799
783374	EEF1A lysine methyltransferase 1	EEF1AKMT1	0.0211032	5.86965	0.159509	0.690827	0.847799
613546	zinc finger protein 568	ZNF568	0.0282142	4.51218	0.159567	0.690774	0.847799
533375	ESF1 nucleolar pre-rRNA processing protein homolog	ESF1	0.0316596	6.85185	0.159445	0.690886	0.847799
100296460	elongin BC and polycomb repressive complex 2 associated protein	EPOP	0.0910792	0.0961276	0.159215	0.691097	0.84799
104975635	uncharacterized LOC104975635	LOC104975635	-0.0305938	5.26828	0.159142	0.691164	0.848004
535940	TNNI3 interacting kinase	TNNI3K	-0.18823	0.0306777	0.158879	0.691411	0.848239
112444593	uncharacterized LOC112444593	LOC112444593	-0.0474358	4.383	0.158626	0.691639	0.84845
536187	caprin family member 2	CAPRIN2	0.0416077	3.43012	0.158383	0.691863	0.848657
537330	Wnt family member 10A	WNT10A	-0.165961	-0.754454	0.158162	0.692066	0.848814
281142	endosulfine alpha	ENSA	-0.0318524	6.34457	0.157979	0.692235	0.848814
539432	enhancer of polycomb homolog 2	EPC2	-0.0179426	6.55752	0.157885	0.692322	0.848814
523714	origin recognition complex subunit 3	ORC3	0.018287	4.75956	0.158035	0.692184	0.848814
100139246	FYVE and coiled-coil domain autophagy adaptor 1	FYCO1	0.0195338	5.83781	0.157925	0.692285	0.848814
613935	EARP complex and GARP complex interacting protein 1	EIPR1	0.0272748	3.25352	0.157822	0.69238	0.848814
112442541	uncharacterized LOC112442541	LOC112442541	0.0888343	-0.0676583	0.157841	0.692363	0.848814
785045	phosphoglucomutase 5	PGM5	0.0551828	1.39532	0.157744	0.692452	0.848834
101904050	uncharacterized LOC101904050	LOC101904050	-0.110965	2.33889	0.157184	0.692984	0.849418
787476	fibrous sheath-interacting protein 2-like	LOC787476	-0.0752871	1.6909	0.157077	0.693069	0.849454
281546	translocation associated membrane protein 1	TRAM1	-0.0379232	7.46964	0.15679	0.693335	0.849675
534506	carbohydrate sulfotransferase 15	CHST15	0.0595173	7.52187	0.156779	0.693361	0.849675
787986	neuroligin 2	NLGN2	0.0601053	4.39096	0.156316	0.693785	0.850126
615089	pyroglutamyl-peptidase I	PGPEP1	0.0189712	5.38684	0.156088	0.693987	0.850281
112446639	uncharacterized LOC112446639	LOC112446639	0.0534275	1.29011	0.15605	0.694023	0.850281
538131	ADAM metallopeptidase with thrombospondin type 1 motif 17	ADAMTS17	0.140515	0.387796	0.155814	0.694242	0.850482
513470	tRNA methyltransferase 44 homolog	TRMT44	-0.0318785	4.1161	0.155676	0.69437	0.850543
613276	cilia and flagella associated protein 47	CFAP47	0.0912961	0.399591	0.155635	0.694409	0.850543
282002	protein kinase C gamma	PRKCG	0.093244	-0.0437121	0.15558	0.69446	0.850543
112448848	uncharacterized LOC112448848	LOC112448848	0.230724	-1.41049	0.15546	0.694572	0.850613
509788	metadherin	MTDH	0.0200217	8.44221	0.155387	0.69464	0.850627
534358	utrophin	UTRN	0.0249739	8.15172	0.15518	0.694833	0.850795
112444344	uncharacterized LOC112444344	LOC112444344	-0.0904914	-0.209869	0.154988	0.695012	0.850947
101906358	uncharacterized LOC101906358	LOC101906358	-0.0809001	0.148461	0.154769	0.695216	0.850992
507311	dynein cytoplasmic 2 light intermediate chain 1	DYNC2LI1	-0.0601717	1.17383	0.154798	0.695189	0.850992
531968	ring finger protein 44	RNF44	-0.0285289	5.75631	0.154877	0.695115	0.850992
338472	GABA type A receptor associated protein like 1	GABARAPL1	0.033959	6.75651	0.154662	0.695317	0.851034
281453	regulator of G protein signaling 9	RGS9	0.0521162	5.4314	0.154623	0.695363	0.851034
520250	SMC5-SMC6 complex localization factor 1	SLF1	0.0273546	4.44946	0.154474	0.695493	0.851125
514347	phospholipase B domain containing 2	PLBD2	-0.0496941	6.58605	0.154267	0.695694	0.851167
509130	AUP1 lipid droplet regulating VLDL assembly factor	AUP1	-0.0178695	5.73059	0.154277	0.695677	0.851167
510073	CD7 molecule	CD7	0.0492832	3.3898	0.154365	0.695594	0.851167
518260	RTF1 homolog, Paf1/RNA polymerase II complex component	RTF1	0.0244512	6.80168	0.154178	0.695769	0.85119
514003	cell division cycle 40	CDC40	-0.0179151	6.16197	0.153981	0.695954	0.85128
509055	chromosome 29 C11orf24 homolog	C29H11orf24	0.0531645	1.95043	0.153984	0.695951	0.85128
538575	serine protease 23	PRSS23	-0.177254	-0.788107	0.153483	0.696421	0.851628
536504	putative homeodomain transcription factor 1	PHTF1	0.0234019	5.80363	0.15344	0.696462	0.851628
507476	phosphoglycerate kinase 1	PGK1	0.0500284	9.46713	0.153599	0.696316	0.851628
512005	uncharacterized LOC512005	LOC512005	0.107273	2.71413	0.153498	0.69642	0.851628
523250	splicing factor 3a subunit 3	SF3A3	0.0239685	6.43604	0.153285	0.696607	0.851737
104976682	uncharacterized LOC104976682	LOC104976682	-0.190907	-0.198664	0.152845	0.697023	0.851768
101904356	uncharacterized LOC101904356	LOC101904356	-0.0933115	1.60741	0.152914	0.696955	0.851768
282856	phosphoenolpyruvate carboxykinase 2, mitochondrial	PCK2	-0.0638387	3.07633	0.153111	0.696771	0.851768
613525	selenoprotein H	SELENOH	-0.0467032	3.16157	0.153047	0.69683	0.851768
614759	LSM3 homolog, U6 small nuclear RNA and mRNA degradation associated	LSM3	-0.0256364	5.28733	0.152861	0.697006	0.851768
513125	atrophin 1	ATN1	-0.0251669	6.18681	0.152851	0.697015	0.851768
784766	RNA binding motif single stranded interacting protein 3	RBMS3	0.213787	-0.13033	0.152926	0.696953	0.851768
535290	mitochondrial ribosomal protein S28	MRPS28	0.0448801	2.69178	0.152751	0.697109	0.851805
506221	methyltransferase like 2A	METTL2A	-0.0159688	5.19402	0.152663	0.697192	0.851838
101902449	uncharacterized LOC101902449	LOC101902449	-0.129024	-0.354992	0.152531	0.697316	0.851922
507783	parathyroid hormone 1 receptor	PTH1R	-0.0508374	2.08784	0.152286	0.697547	0.852067
613357	endoplasmic reticulum protein 29	ERP29	0.0443958	5.73266	0.15233	0.697511	0.852067
540913	coiled-coil domain containing 86	CCDC86	0.0404068	3.01403	0.152187	0.697641	0.852113
540885	inhibitor of Bruton tyrosine kinase	IBTK	-0.0188725	6.51481	0.151941	0.697873	0.852328
516155	mannosyl-oligosaccharide glucosidase	MOGS	-0.0349019	3.69422	0.151814	0.697993	0.852339
505356	anaphase promoting complex subunit 15	ANAPC15	0.0294757	4.34415	0.151831	0.697977	0.852339
511229	uncharacterized LOC511229	LOC511229	-0.0328111	7.45285	0.151611	0.698185	0.852505
504842	SEC11 homolog C, signal peptidase complex subunit	SEC11C	0.042707	5.4107	0.15149	0.698302	0.85258
616627	H2B clustered histone 12	H2BC12	-0.133659	-0.799859	0.150883	0.698874	0.852749
616138	T-cell receptor alpha chain V region HPB-MLT-like	LOC616138	-0.0777552	0.511793	0.151067	0.6987	0.852749
504647	RAD9 checkpoint clamp component A	RAD9A	-0.0325134	3.48153	0.151081	0.698686	0.852749
100336737	ceramide kinase	CERK	-0.0286273	5.58322	0.151215	0.698559	0.852749
539222	PBX homeobox 3	PBX3	-0.0281912	4.33701	0.150845	0.69891	0.852749
521747	eukaryotic translation initiation factor 3 subunit I	EIF3I	0.0183408	6.23358	0.150854	0.698901	0.852749
404066	transmembrane protein 43	TMEM43	0.0276595	5.20243	0.150857	0.698898	0.852749
768018	transmembrane and coiled-coil domains 2	TMCO2	0.0690773	0.33305	0.150889	0.698869	0.852749
100337478	glutamate receptor interacting protein 1	GRIP1	0.191699	-0.548531	0.15081	0.698943	0.852749
538821	coenzyme Q10A	COQ10A	-0.0655433	0.500956	0.150746	0.699004	0.852754
520504	interactor of HORMAD1 1	IHO1	-0.100113	-0.456643	0.150451	0.699284	0.852899
508704	coiled-coil domain containing 120	CCDC120	-0.0417357	1.87652	0.15038	0.699351	0.852899
615715	EF-hand calcium binding domain 2	EFCAB2	-0.0401	2.39439	0.150296	0.699431	0.852899
504958	eukaryotic translation initiation factor 4A1	EIF4A1	-0.0320515	9.45319	0.150279	0.699447	0.852899
541232	NADH:ubiquinone oxidoreductase complex assembly factor 1	NDUFAF1	0.0242317	4.20983	0.15031	0.699418	0.852899
112446706	uncharacterized LOC112446706	LOC112446706	0.119628	0.511595	0.150267	0.699458	0.852899
507196	SHC adaptor protein 1	SHC1	-0.0188922	5.5969	0.150207	0.699516	0.852902
533044	phosphoserine aminotransferase 1	PSAT1	-0.0712235	5.29632	0.149933	0.699795	0.853174
524059	protein tyrosine phosphatase receptor type T	PTPRT	-0.17624	0.305122	0.149829	0.699881	0.85321
533443	CCR4-NOT transcription complex subunit 8	CNOT8	-0.0138577	6.0015	0.149567	0.700125	0.853372
787880	synaptotagmin 14	SYT14	0.135813	-0.467699	0.149596	0.700097	0.853372
505290	monoglyceride lipase	MGLL	-0.0745306	5.08765	0.149488	0.70022	0.853419
100335553	zinc finger protein 415-like	LOC100335553	-0.0679844	0.649788	0.149275	0.700403	0.853537
536838	solute carrier family 35 member A1	SLC35A1	-0.0245762	4.53516	0.149248	0.700428	0.853537
100337214	phospholipid phosphatase related 3	PLPPR3	0.0701764	2.21935	0.149144	0.700528	0.85359
101902407	uncharacterized LOC101902407	LOC101902407	-0.0940051	5.42662	0.149055	0.700638	0.853656
112442681	uncharacterized LOC112442681	LOC112442681	0.0742903	0.253444	0.148857	0.700802	0.853788
100297656	TAFA chemokine like family member 2	TAFA2	-0.14243	-0.192275	0.148584	0.701063	0.853821
507318	feline leukemia virus subgroup C cellular receptor family, member 2	FLVCR2	-0.0632046	6.08175	0.14832	0.701333	0.853821
528277	WD repeat domain 31	WDR31	-0.0590515	1.63022	0.148456	0.701186	0.853821
528432	MUS81 structure-specific endonuclease subunit	MUS81	-0.0377266	2.82573	0.148407	0.701232	0.853821
535410	dynein axonemal intermediate chain 4	DNAI4	-0.0349813	3.18773	0.14874	0.700913	0.853821
282048	ribosomal protein L24	RPL24	0.0254116	7.88344	0.148479	0.701163	0.853821
768079	immediate early response 3 interacting protein 1	IER3IP1	0.0288819	7.34281	0.148572	0.701075	0.853821
616678	zinc finger MYND-type containing 19	ZMYND19	0.0433995	1.78644	0.148422	0.701218	0.853821
101903668	uncharacterized LOC101903668	LOC101903668	0.0644551	2.49504	0.148326	0.70131	0.853821
784567	Rho-related BTB domain containing 2	RHOBTB2	-0.0761136	3.19502	0.14794	0.701688	0.854117
100139125	MCF.2 cell line derived transforming sequence-like 2	MCF2L2	0.055703	3.32609	0.147975	0.701647	0.854117
112443843	uncharacterized LOC112443843	LOC112443843	-0.282099	-0.654576	0.147427	0.702173	0.854165
615013	BCL2 associated agonist of cell death	BAD	-0.0456115	2.36253	0.147523	0.70208	0.854165
768072	cytochrome c oxidase assembly factor 6 homolog (S. cerevisiae)	COA6	-0.0330616	2.42343	0.147433	0.702166	0.854165
540063	biorientation of chromosomes in cell division 1	BOD1	-0.0330502	3.94603	0.14746	0.70214	0.854165
540404	protein kinase AMP-activated catalytic subunit alpha 1	PRKAA1	-0.029761	7.17291	0.147424	0.702175	0.854165
286863	tyrosine 3-monooxygenase/tryptophan 5-monooxygenase activation protein beta	YWHAB	-0.0239739	8.32687	0.147491	0.702111	0.854165
508735	pre-mRNA processing factor 4	PRPF4	-0.0179374	5.75242	0.147796	0.701818	0.854165
532724	aldehyde dehydrogenase 5 family member A1	ALDH5A1	0.0275161	5.71758	0.147455	0.702145	0.854165
513052	target of EGR1, exonuclease	TOE1	0.0271723	3.2359	0.147343	0.702253	0.854165
786795	IKAROS family zinc finger 2	IKZF2	0.0355693	5.79593	0.147307	0.702287	0.854165
112446042	uncharacterized LOC112446042	LOC112446042	-0.0538332	2.17051	0.147102	0.702485	0.854313
768061	kelch like family member 36	KLHL36	-0.0264137	4.05363	0.146989	0.702594	0.854313
532568	elaC ribonuclease Z 1	ELAC1	-0.0254424	3.54865	0.147064	0.702521	0.854313
513312	nascent polypeptide associated complex subunit alpha	NACA	0.0190181	8.69227	0.146898	0.702681	0.854313
535946	KAT8 regulatory NSL complex subunit 1	KANSL1	0.0208588	6.98373	0.14689	0.702689	0.854313
506405	DEAH-box helicase 16	DHX16	-0.023169	4.92545	0.146638	0.702932	0.85454
520335	OXA1L mitochondrial inner membrane protein	OXA1L	0.0204583	6.05901	0.146484	0.70308	0.854614
510276	Ras association domain family member 1	RASSF1	0.0286525	5.32594	0.146459	0.703104	0.854614
614773	ZFP36 ring finger protein like 1	ZFP36L1	-0.0448347	9.43789	0.146383	0.703177	0.854634
515663	NME/NM23 nucleoside diphosphate kinase 3	NME3	-0.0479637	1.43836	0.146261	0.703295	0.854675
615062	BAF chromatin remodeling complex subunit BCL7B	BCL7B	-0.0192501	5.15099	0.146233	0.703323	0.854675
101903519	tigger transposable element derived 7	TIGD7	-0.0554882	2.6705	0.14617	0.703383	0.85468
767586	KN motif and ankyrin repeat domains 2	KANK2	-0.0698305	1.09323	0.145961	0.703585	0.85479
513711	RNA binding motif protein 23	RBM23	0.028137	6.45264	0.145992	0.703555	0.85479
524942	unc-5 netrin receptor B	UNC5B	-0.106874	-0.0470255	0.14578	0.70376	0.854934
523971	bromodomain testis associated	BRDT	0.159639	-0.886684	0.14572	0.703818	0.854936
783944	transmembrane protein 273	TMEM273	-0.050554	4.23722	0.145604	0.703933	0.854978
538675	calcium binding and coiled-coil domain 1	CALCOCO1	-0.0274866	7.36954	0.145569	0.703964	0.854978
537536	sortilin related VPS10 domain containing receptor 1	SORCS1	0.235156	-0.803358	0.145428	0.704105	0.855081
532556	MAX dimerization protein MGA	MGA	0.0232101	7.46287	0.145122	0.704397	0.855367
532527	EI24 autophagy associated transmembrane protein	EI24	0.0250035	5.41282	0.145055	0.704462	0.855378
533613	Rab9 effector protein with kelch motifs	RABEPK	0.0254845	3.38016	0.144912	0.704601	0.855433
112445011	uncharacterized LOC112445011	LOC112445011	0.121924	2.31061	0.144911	0.704619	0.855433
101906469	uncharacterized LOC101906469	LOC101906469	-0.152758	0.306893	0.143005	0.70646	0.856182
767832	golgin A7 family member B	GOLGA7B	-0.110356	-0.545448	0.143345	0.706126	0.856182
529720	prospero homeobox 2	PROX2	-0.103583	0.329953	0.362894	0.706569	0.856182
529972	sorting nexin 17	SNX17	-0.0406803	4.81501	0.142896	0.706565	0.856182
281598	activin A receptor type 2A	ACVR2A	-0.0352766	2.8202	0.143788	0.705694	0.856182
540599	MYST/Esa1 associated factor 6	MEAF6	-0.020362	5.96941	0.143118	0.706348	0.856182
520800	transcription factor binding to IGHM enhancer 3	TFE3	-0.0198681	6.41318	0.14361	0.705867	0.856182
100124510	BRCA1 associated protein 1	BAP1	-0.0148818	5.50999	0.1436	0.705877	0.856182
537517	tousled like kinase 1	TLK1	0.0166963	7.61537	0.144137	0.705354	0.856182
406231	argonaute RISC catalytic component 3	AGO3	0.0179191	6.27667	0.143554	0.705922	0.856182
531139	ubiquitin specific peptidase 40	USP40	0.0180684	6.84254	0.144012	0.705476	0.856182
535332	methyltransferase like 6	METTL6	0.0206407	5.12544	0.143677	0.705802	0.856182
538489	zinc finger protein 484	ZNF484	0.0215405	4.51892	0.14345	0.706023	0.856182
525136	POC1 centriolar protein B	POC1B	0.0225968	4.45234	0.143118	0.706348	0.856182
533903	ciliogenesis and planar polarity effector 1	CPLANE1	0.0253018	6.09579	0.143462	0.706011	0.856182
613859	solute carrier family 10 member 7	SLC10A7	0.0269438	4.79928	0.143335	0.706136	0.856182
618306	N-methylpurine DNA glycosylase	MPG	0.0327129	2.52778	0.14347	0.706004	0.856182
519613	receptor accessory protein 4	REEP4	0.0327486	2.617	0.143737	0.705744	0.856182
100300734	family with sequence similarity 189 member B	FAM189B	0.0366614	2.12069	0.143703	0.705777	0.856182
338068	activin A receptor type 1	ACVR1	0.0545584	3.6433	0.143172	0.706296	0.856182
282530	major histocompatibility complex, class II, DRB3	BOLA-DRB3	0.0738456	8.58263	0.142897	0.706583	0.856182
404051	serpin peptidase inhibitor, clade B (ovalbumin), member 6-like	LOC404051	0.0780588	2.37453	0.142916	0.706546	0.856182
538566	heparan sulfate 6-O-sulfotransferase 3	HS6ST3	0.0991481	1.75457	0.144102	0.705392	0.856182
529930	E3 ubiquitin-protein ligase MGRN1	LOC529930	0.128804	-0.641052	0.143397	0.706075	0.856182
506632	kelch like family member 21	KLHL21	0.045722	2.83433	0.142592	0.706862	0.856453
101906679	uncharacterized LOC101906679	LOC101906679	-0.071895	0.837492	0.142503	0.706949	0.856488
505482	arsenite methyltransferase	AS3MT	-0.0466911	1.15946	0.142408	0.707042	0.856488
514938	ADP ribosylation factor interacting protein 2	ARFIP2	-0.0265609	3.4962	0.142333	0.707116	0.856488
101904902	uncharacterized LOC101904902	LOC101904902	0.0340896	3.68896	0.14238	0.70707	0.856488
526844	dolichol kinase	DOLK	-0.0509647	2.942	0.142228	0.707219	0.856544
521982	NBAS subunit of NRZ tethering complex	NBAS	-0.018792	5.25167	0.141981	0.707461	0.856701
534214	G3BP stress granule assembly factor 1	G3BP1	0.0202904	7.01822	0.141991	0.707452	0.856701
537483	ADAMTS like 3	ADAMTSL3	-0.229239	-0.53879	0.141857	0.707588	0.856716
112444481	uncharacterized LOC112444481	LOC112444481	-0.112466	-0.585556	0.141838	0.707602	0.856716
493644	chloride voltage-gated channel 5	CLCN5	0.0387193	4.90932	0.141797	0.707642	0.856716
514740	mitochondrial ribosomal protein S27	MRPS27	0.0163543	4.76058	0.141685	0.707752	0.856782
338051	poly(A) polymerase alpha	PAPOLA	-0.0103077	8.89331	0.141403	0.708029	0.856981
528833	NOP9 nucleolar protein	NOP9	0.0383587	4.1436	0.141427	0.708005	0.856981
614572	DNA helicase B	HELB	0.0186209	4.94795	0.141281	0.708149	0.857032
281838	hyaluronidase 2	HYAL2	0.0652266	0.95166	0.141246	0.708184	0.857032
100336530	formin binding protein 4	FNBP4	0.0346035	9.22304	0.141183	0.708246	0.85704
534852	F-box protein 4	FBXO4	-0.0258627	4.86423	0.140916	0.708509	0.85729
507689	eukaryotic translation initiation factor 2 alpha kinase 1	EIF2AK1	-0.0191897	6.59314	0.140536	0.708884	0.857597
504718	GADD45G interacting protein 1	GADD45GIP1	0.0394895	2.68211	0.140522	0.708897	0.857597
618245	acyl-CoA binding domain containing 6	ACBD6	0.0438383	5.24997	0.140492	0.708931	0.857597
112449245	uncharacterized LOC112449245	LOC112449245	-0.109642	-0.285186	0.140291	0.709126	0.857697
282015	proteasome 26S subunit, ATPase 5	PSMC5	0.0211437	5.97964	0.140318	0.7091	0.857697
112444613	splicing factor, suppressor of white-apricot homolog	LOC112444613	-0.088692	0.541454	0.14023	0.709187	0.857702
534181	cytosolic 5'-nucleotidase 3A	LOC534181	0.116335	-0.631521	0.140154	0.709262	0.857725
614936	interleukin enhancer binding factor 3	ILF3	0.0205115	6.93388	0.140075	0.70934	0.857752
540937	membrane associated ring-CH-type finger 5	MARCHF5	-0.0196061	4.8386	0.140012	0.709402	0.857758
112445923	uncharacterized LOC112445923	LOC112445923	-0.115526	-0.738526	0.139805	0.709606	0.8579
534273	ubiquitin specific peptidase 21	USP21	-0.0242392	3.68745	0.13978	0.709632	0.8579
100337356	N-acetylated alpha-linked acidic dipeptidase like 2	NAALADL2	-0.120387	2.29514	0.138856	0.710565	0.857964
540387	cysteinyl leukotriene receptor 2	CYSLTR2	-0.0501527	2.53477	0.138972	0.710434	0.857964
615008	chromosome 6 C4orf3 homolog	C6H4orf3	-0.0345467	7.25602	0.139538	0.709872	0.857964
515602	replication factor C subunit 3	RFC3	-0.0294346	3.8032	0.138836	0.710569	0.857964
516457	DEF6 guanine nucleotide exchange factor	DEF6	-0.0244911	6.60693	0.138975	0.71043	0.857964
789082	splicing factor 3a subunit 2	SF3A2	-0.0210065	4.68203	0.139207	0.7102	0.857964
527938	serrate, RNA effector molecule	SRRT	-0.0200341	7.05711	0.139315	0.710093	0.857964
508335	shieldin complex subunit 2	SHLD2	-0.019598	5.16865	0.13882	0.710584	0.857964
508234	signal-induced proliferation-associated 1	SIPA1	-0.0174917	6.28613	0.138918	0.710487	0.857964
100140537	RNA polymerase III subunit E	POLR3E	0.0198344	4.54772	0.138853	0.710551	0.857964
615330	YEATS domain containing 4	YEATS4	0.0238503	4.2565	0.139316	0.710092	0.857964
326582	ribosomal protein S12	RPS12	0.0263855	10.8454	0.138877	0.710528	0.857964
528167	trinucleotide repeat containing adaptor 6B	TNRC6B	0.0273481	6.80889	0.13933	0.710078	0.857964
540081	mab-21 like 1	MAB21L1	0.0727176	0.144254	0.139208	0.710199	0.857964
523235	transmembrane protein 178B	TMEM178B	0.104976	1.14014	0.139495	0.709915	0.857964
112442091	uncharacterized LOC112442091	LOC112442091	0.106913	0.553241	0.139275	0.710132	0.857964
527934	coronin 7	CORO7	-0.0268708	5.05442	0.13869	0.710714	0.858053
514880	methyltransferase like 17	METTL17	-0.0299943	4.08399	0.138551	0.710852	0.858152
112449539	uncharacterized LOC112449539	LOC112449539	-0.203815	-0.51336	0.138451	0.710952	0.858205
616704	MCC regulator of WNT signaling pathway	MCC	-0.114532	0.00483215	0.138378	0.711025	0.858221
514701	FAM3 metabolism regulating signaling molecule B	FAM3B	-0.112776	0.134958	0.138324	0.711078	0.858221
101903526	uncharacterized LOC101903526	LOC101903526	0.0996229	-0.467939	0.138226	0.711176	0.858271
538666	family with sequence similarity 131 member A	FAM131A	-0.0368108	1.93425	0.138165	0.711237	0.858277
520580	cyclin dependent kinase 9	CDK9	0.0134953	6.29003	0.137965	0.711436	0.858449
781037	mitogen-activated protein kinase kinase kinase 10	MAP3K10	0.0260144	3.10121	0.137907	0.711494	0.858451
104970129	uncharacterized LOC104970129	LOC104970129	0.132046	-0.6618	0.137784	0.711617	0.858532
525106	RNA 2',3'-cyclic phosphate and 5'-OH ligase	RTCB	-0.0242991	5.36963	0.137661	0.71174	0.858609
618672	UBA like domain containing 1	UBALD1	0.0282163	2.87202	0.137607	0.711793	0.858609
768317	ribosomal protein L37	RPL37	-0.0355195	8.28507	0.13745	0.711951	0.858731
510040	fat storage inducing transmembrane protein 1	FITM1	-0.0451108	2.33156	0.137067	0.712334	0.858989
508021	chromosome 3 C1orf109 homolog	C3H1orf109	-0.0233275	3.68069	0.137081	0.71232	0.858989
281489	signaling lymphocytic activation molecule family member 1	SLAMF1	0.0431989	4.5771	0.137164	0.712238	0.858989
533336	HECT and RLD domain containing E3 ubiquitin protein ligase 4	HERC4	0.0198089	7.2197	0.136892	0.712509	0.859133
112447389	uncharacterized LOC112447389	LOC112447389	-0.15951	0.392284	0.136736	0.712671	0.85926
782900	small integral membrane protein 4	SMIM4	-0.036653	2.36365	0.136552	0.71285	0.859408
510604	PCF11 cleavage and polyadenylation factor subunit	PCF11	0.0241992	7.89146	0.136416	0.712987	0.859437
535622	mitogen-activated protein kinase kinase kinase 8	MAP3K8	0.0351391	6.84342	0.136454	0.712949	0.859437
540878	G-patch domain containing 2	GPATCH2	-0.0166411	5.42347	0.136314	0.71309	0.859493
531802	nicalin	NCLN	-0.0368982	4.17131	0.136165	0.713239	0.859589
539571	endothelial cell specific molecule 1	ESM1	0.145079	-0.631265	0.136123	0.713282	0.859589
104975781	uncharacterized LOC104975781	LOC104975781	0.14773	2.42365	0.136029	0.713395	0.859657
112446427	uncharacterized LOC112446427	LOC112446427	0.0386918	5.44922	0.135867	0.71354	0.859753
539742	p21 (RAC1) activated kinase 4	PAK4	0.0416993	1.58461	0.135819	0.713587	0.859753
112449109	multidrug resistance-associated protein 4-like	LOC112449109	0.147578	-0.743415	0.135672	0.713735	0.859864
112447384	coiled-coil domain containing 192	CCDC192	-0.237738	-0.991364	0.135597	0.713815	0.859892
507330	GRB2 associated regulator of MAPK1 subtype 1	GAREM1	-0.0535597	2.1328	0.135153	0.714259	0.860213
510004	nucleoporin 93	NUP93	-0.0215259	5.03168	0.135105	0.714307	0.860213
540032	dynein axonemal assembly factor 10	DNAAF10	0.028636	3.7099	0.135187	0.714225	0.860213
533620	ankyrin repeat domain 26	ANKRD26	0.0316151	5.23366	0.135205	0.714207	0.860213
513171	enhancer of mRNA decapping 4	EDC4	0.018732	5.057	0.134647	0.71477	0.860634
613578	UBX domain protein 2A	UBXN2A	0.0212692	5.1351	0.134654	0.714764	0.860634
535990	potassium voltage-gated channel subfamily B member 2	KCNB2	-0.209676	-0.74733	0.134486	0.714936	0.860686
508613	YAE1 maturation factor of ABCE1	YAE1	-0.0366658	2.03887	0.134348	0.715073	0.860686
613773	phosphatidylinositol transfer protein beta	PITPNB	0.0134178	7.61763	0.134327	0.715095	0.860686
112441526	uncharacterized LOC112441526	LOC112441526	0.0593335	2.19532	0.134468	0.714951	0.860686
281270	HOP homeobox	HOPX	0.0610011	4.00401	0.134432	0.714995	0.860686
539465	solute carrier family 7 member 1	SLC7A1	0.0389441	7.6541	0.134097	0.715329	0.8609
510741	proteasome assembly chaperone 3	PSMG3	-0.0335095	2.07997	0.133743	0.715687	0.861263
535601	solute carrier family 3 member 1	SLC3A1	-0.103759	-0.140085	0.133522	0.715911	0.861397
537713	succinate-CoA ligase GDP-forming subunit beta	SUCLG2	0.0236133	7.52409	0.133522	0.715911	0.861397
524808	H2A clustered histone 8	H2AC8	-0.131521	-0.745114	0.132967	0.716476	0.861432
100848324	uncharacterized LOC100848324	LOC100848324	-0.0877273	0.185588	0.133077	0.716365	0.861432
104972031	uncharacterized LOC104972031	LOC104972031	-0.0683481	0.287556	0.13312	0.716321	0.861432
616664	mutS homolog 4	MSH4	-0.0496191	1.9464	0.132854	0.716592	0.861432
616798	plexin B1	PLXNB1	-0.0468705	2.15132	0.133224	0.716215	0.861432
514162	BORA aurora kinase A activator	BORA	-0.0201308	4.51409	0.133206	0.716233	0.861432
107132796	uncharacterized LOC107132796	LOC107132796	0.0265283	4.79612	0.132948	0.716496	0.861432
515459	HemK methyltransferase family member 1	HEMK1	0.0276304	3.76357	0.132793	0.716654	0.861432
408019	C-C motif chemokine receptor 4	CCR4	0.0510711	3.08897	0.133404	0.716031	0.861432
524974	family with sequence similarity 83 member H	FAM83H	0.0532712	1.05279	0.132854	0.716592	0.861432
618737	bone marrow stromal antigen 2	LOC618737	0.081931	2.66962	0.132778	0.716675	0.861432
526874	unc-13 homolog A	UNC13A	0.103471	-0.10136	0.133353	0.716083	0.861432
538604	ABI family member 3 binding protein	ABI3BP	0.144465	-0.705252	0.133288	0.71615	0.861432
100300124	signal peptide, CUB domain and EGF like domain containing 3	SCUBE3	-0.125074	-0.508568	0.132185	0.717275	0.861551
280890	peptidylglycine alpha-amidating monooxygenase	PAM	-0.0488056	6.03811	0.132366	0.717101	0.861551
539620	zinc finger with KRAB and SCAN domains 4	ZKSCAN4	-0.0423008	2.54321	0.132178	0.717282	0.861551
509771	RNA binding motif protein 3	RBM3	-0.0304362	7.48944	0.132232	0.717226	0.861551
520291	caspase recruitment domain family member 6	CARD6	-0.0266773	7.58092	0.132439	0.717016	0.861551
504456	transmembrane protein 50A	TMEM50A	-0.0194705	6.34863	0.132291	0.717167	0.861551
512693	DNA polymerase delta interacting protein 3	POLDIP3	0.0179605	6.01903	0.132494	0.716959	0.861551
282052	ribosomal protein S25	RPS25	0.0272971	9.36478	0.132307	0.717151	0.861551
782407	coiled-coil domain containing 121	CCDC121	0.0453096	1.72883	0.132219	0.71724	0.861551
534013	transmembrane protein 68	TMEM68	-0.0227607	4.69379	0.132102	0.71736	0.861577
514580	tripartite motif containing 11	TRIM11	-0.0206664	4.20534	0.131723	0.717748	0.86184
508359	mitochondrial ribosomal protein L49	MRPL49	0.0215139	4.5124	0.131734	0.717736	0.86184
530757	sulfotransferase family 6B member 1	SULT6B1	0.143518	-0.918958	0.131778	0.717692	0.86184
526282	mitochondrial rRNA methyltransferase 1	MRM1	-0.0373478	2.80031	0.131272	0.71821	0.862259
525042	glycerol-3-phosphate dehydrogenase 1	GPD1	-0.0346519	2.48293	0.131278	0.718204	0.862259
100336282	uncharacterized LOC100336282	LOC100336282	-0.0259708	8.0742	0.130993	0.718497	0.862536
112445007	uncharacterized LOC112445007	LOC112445007	0.0538187	1.22515	0.130834	0.71866	0.862663
535023	family with sequence similarity 107 member B	FAM107B	-0.0312335	8.54473	0.130748	0.718749	0.862702
100847218	ankyrin repeat domain 2	ANKRD2	-0.081508	1.34296	0.13051	0.718994	0.862928
527379	zinc finger MYM-type containing 1	ZMYM1	-0.0260421	5.7551	0.130371	0.719137	0.862965
508045	protein phosphatase 2 regulatory subunit Balpha	PPP2R2A	-0.0166971	7.29335	0.130395	0.719112	0.862965
100848407	uncharacterized LOC100848407	LOC100848407	-0.0581677	2.41288	0.130056	0.719462	0.863158
515078	transmembrane protein 62	TMEM62	-0.0231264	4.18075	0.13005	0.719468	0.863158
100296937	MYC associated zinc finger protein	MAZ	0.0259647	5.12161	0.130072	0.719445	0.863158
507149	cyclin dependent kinase 8	CDK8	0.0212559	5.24477	0.129989	0.719531	0.863166
522372	SYF2 pre-mRNA splicing factor	SYF2	-0.024293	6.87703	0.129922	0.719601	0.863181
104970830	uncharacterized LOC104970830	LOC104970830	-0.0466271	2.03422	0.129583	0.71995	0.863465
100125921	transmembrane protein 9	TMEM9	0.0284178	3.40938	0.129613	0.71992	0.863465
509920	LSM7 homolog, U6 small nuclear RNA and mRNA degradation associated	LSM7	-0.0443736	1.72477	0.12922	0.720326	0.863702
507736	proline rich nuclear receptor coactivator 1	PNRC1	-0.026433	8.50102	0.129174	0.720374	0.863702
527428	RAB GTPase activating protein 1-like	RABGAP1L	0.0290059	5.48573	0.129233	0.720313	0.863702
101905823	uncharacterized LOC101905823	LOC101905823	0.105853	-0.575487	0.129304	0.72024	0.863702
513617	zinc finger protein 622	ZNF622	-0.0234756	5.50375	0.129022	0.720531	0.863822
104974899	uncharacterized LOC104974899	LOC104974899	-0.0971135	0.674252	0.128933	0.720624	0.86385
518502	RAD1 checkpoint DNA exonuclease	RAD1	-0.0269502	4.94617	0.128891	0.720667	0.86385
100335582	chromosome 7 C5orf63 homolog	C7H5orf63	-0.0470175	1.05831	0.12839	0.721188	0.864202
101908339	uncharacterized LOC101908339	LOC101908339	0.0505295	1.92651	0.128482	0.721092	0.864202
617916	transferrin receptor 2	TFR2	0.0748169	0.0931336	0.128393	0.721184	0.864202
104972584	uncharacterized LOC104972584	LOC104972584	0.0896712	-0.420294	0.128486	0.721088	0.864202
528741	potassium voltage-gated channel subfamily Q member 4	KCNQ4	-0.0683384	0.724794	0.128078	0.721512	0.864466
112445994	uncharacterized LOC112445994	LOC112445994	-0.0595141	1.22479	0.128069	0.721522	0.864466
518907	kelch repeat and BTB domain containing 11	KBTBD11	-0.0878346	2.95936	0.127427	0.722204	0.864876
112442947	transfer RNA serine (anticodon AGA)	TRNAS-AGA	-0.0856819	-0.493014	0.127438	0.722179	0.864876
112449352	uncharacterized LOC112449352	LOC112449352	-0.0577391	1.58473	0.127472	0.722144	0.864876
531493	small nuclear ribonucleoprotein polypeptide E	SNRPE	0.0267273	4.86229	0.127577	0.722034	0.864876
508907	prolyl-tRNA synthetase 2, mitochondrial	PARS2	0.0315918	3.14004	0.127575	0.722036	0.864876
527409	glycoprotein galactosyltransferase alpha 1, 3-like	LOC527409	0.095085	-0.390796	0.127455	0.722161	0.864876
507858	sulfide quinone oxidoreductase	SQOR	-0.0296928	6.54391	0.127295	0.722328	0.864957
515435	collagen type XI alpha 2 chain	COL11A2	-0.0435686	2.93588	0.127234	0.722392	0.864966
516989	RALY RNA binding protein like	RALYL	-0.181814	-0.344298	0.127141	0.722492	0.865017
518859	nudix hydrolase 21	NUDT21	-0.0177711	5.02905	0.127054	0.722581	0.865056
523030	Rho GTPase activating protein 23	ARHGAP23	0.0525471	2.78438	0.126993	0.722644	0.865064
613960	G kinase anchoring protein 1	GKAP1	0.0289964	5.13231	0.126862	0.722781	0.86516
782132	zinc finger matrin-type 2	ZMAT2	0.0235141	6.24125	0.126635	0.723018	0.865308
493716	interleukin 18 receptor accessory protein	IL18RAP	0.0997357	4.27582	0.12669	0.722984	0.865308
783234	tetratricopeptide repeat domain 23 like	TTC23L	0.0510642	0.730168	0.155768	0.723178	0.865432
790983	microRNA mir-221	MIR221	-0.075944	1.39295	0.126346	0.723322	0.865462
100336029	uncharacterized LOC100336029	LOC100336029	-0.0477068	1.28711	0.126344	0.723324	0.865462
787287	zinc finger protein 471	LOC787287	0.0298685	3.42518	0.126297	0.723374	0.865462
534401	zinc finger and BTB domain containing 16	ZBTB16	-0.0408915	2.54351	0.125875	0.723817	0.865924
282257	interferon alpha and beta receptor subunit 1	IFNAR1	0.0218939	7.82318	0.125491	0.72422	0.866339
788352	sodium/potassium transporting ATPase interacting 3	NKAIN3	-0.214821	-0.369621	0.125262	0.724468	0.866561
617248	grainyhead like transcription factor 1	GRHL1	0.0807787	0.852575	0.125207	0.72452	0.866561
506032	chromosome 19 C17orf75 homolog	C19H17orf75	-0.0229017	5.91869	0.125138	0.724593	0.866581
530692	unc-13 homolog B	UNC13B	-0.0525346	1.68634	0.124981	0.724758	0.866676
347700	eukaryotic translation initiation factor 2 alpha kinase 2	EIF2AK2	-0.0394165	7.69861	0.124688	0.72507	0.866676
506683	twinfilin actin binding protein 1	TWF1	-0.0211991	4.75095	0.124879	0.724865	0.866676
540348	ELOVL fatty acid elongase 1	ELOVL1	-0.0186807	5.78802	0.124707	0.725047	0.866676
508844	muskelin 1	MKLN1	-0.0136982	6.8594	0.124817	0.724931	0.866676
517402	pyruvate dehydrogenase complex component X	PDHX	0.0217426	4.75129	0.124716	0.725037	0.866676
112447494	uncharacterized LOC112447494	LOC112447494	0.0989936	0.475551	0.124736	0.725016	0.866676
100270684	chromosome 15 C11orf96 homolog	C15H11orf96	0.0850208	4.16444	0.124638	0.72514	0.866692
538151	SANT and BTB domain regulator of CSR	SANBR	-0.0843298	0.00713953	0.124565	0.725197	0.866692
617374	proteoglycan 3	PRG3	0.121606	-0.859771	0.12449	0.725277	0.866719
531710	BMP/retinoic acid inducible neural specific 3	BRINP3	-0.161521	-0.622375	0.123949	0.72585	0.86725
512135	transmembrane protein 179B	TMEM179B	-0.0455661	2.2664	0.123899	0.725902	0.86725
539393	RGP1 homolog, RAB6A GEF complex partner 1	RGP1	0.0177247	5.20245	0.123749	0.726062	0.86725
537341	polypyrimidine tract binding protein 2	PTBP2	0.0321885	6.88361	0.123768	0.726042	0.86725
112447353	putative adhesion G protein-coupled receptor E4P	LOC112447353	0.0794471	1.63668	0.123842	0.725963	0.86725
518001	coiled-coil domain containing 63	CCDC63	0.101259	-0.481088	0.123968	0.72583	0.86725
100296211	uncharacterized LOC100296211	LOC100296211	-0.037735	2.86549	0.123551	0.726272	0.867366
510824	mitochondrial ribosomal protein S18B	MRPS18B	0.031796	3.61042	0.12359	0.726231	0.867366
507390	BCL2 like 11	BCL2L11	0.0307035	6.91462	0.123354	0.726481	0.867547
511122	zinc finger protein 683	ZNF683	-0.0506903	3.1098	0.123226	0.726617	0.867642
281111	cytochrome b-245 alpha chain	CYBA	-0.0412855	4.95253	0.123174	0.726676	0.867644
516064	nucleolus and neural progenitor protein	NEPRO	0.027516	4.28531	0.123115	0.726736	0.867648
104974020	translation initiation factor IF-2-like	LOC104974020	-0.0397504	2.86599	0.123031	0.726825	0.867686
516539	N-acetylneuraminic acid phosphatase	NANP	-0.0303005	3.26391	0.122417	0.72748	0.867721
510209	solute carrier family 4 member 7	SLC4A7	-0.0261955	9.02968	0.122866	0.727001	0.867721
527134	leucine rich repeats and calponin homology domain containing 4	LRCH4	-0.0251632	5.90292	0.122619	0.727264	0.867721
789409	phosphoribosyl pyrophosphate synthetase associated protein 1	PRPSAP1	-0.0250731	3.87708	0.122675	0.727205	0.867721
536909	SNF related kinase	SNRK	-0.0203743	7.30656	0.122831	0.727039	0.867721
327694	eukaryotic translation initiation factor 2 subunit alpha	EIF2S1	-0.0184032	6.38244	0.122603	0.727282	0.867721
538974	transmembrane protein 19	TMEM19	-0.0178705	5.37106	0.12253	0.727359	0.867721
529282	coenzyme Q9	COQ9	0.0183796	4.15259	0.122451	0.727443	0.867721
509437	arginine and serine rich coiled-coil 1	RSRC1	0.029908	5.5473	0.122475	0.727418	0.867721
112445003	uncharacterized LOC112445003	LOC112445003	0.093108	-0.585725	0.122423	0.727473	0.867721
523226	protocadherin alpha 13	PCDHA13	0.0951233	-0.734704	0.122846	0.727022	0.867721
528201	anoctamin 8	ANO8	0.0242103	3.1472	0.12235	0.727551	0.867738
112442226	uncharacterized LOC112442226	LOC112442226	-0.0256971	3.50037	0.122145	0.72777	0.86793
513951	F-box protein 31	FBXO31	0.0282364	5.2335	0.122094	0.727826	0.86793
539174	myotubularin related protein 9	MTMR9	-0.0240068	3.55345	0.121785	0.728156	0.868212
536942	pecanex 3	PCNX3	-0.0178093	5.13699	0.121644	0.728307	0.868212
282420	casein kinase 2 alpha 2	CSNK2A2	-0.0118842	6.32569	0.121607	0.728346	0.868212
319095	ADCYAP receptor type I	ADCYAP1R1	0.0348488	5.88841	0.121622	0.728331	0.868212
539058	zinc finger protein 672	ZNF672	0.0544165	1.84404	0.121665	0.728285	0.868212
539687	par-6 family cell polarity regulator beta	PARD6B	-0.0444968	1.52957	0.121307	0.728669	0.868257
533600	golgin A3	GOLGA3	-0.0217772	5.84609	0.121423	0.728544	0.868257
505403	haloacid dehalogenase like hydrolase domain containing 2	HDHD2	-0.0174665	5.40226	0.121426	0.728541	0.868257
514996	procollagen-lysine,2-oxoglutarate 5-dioxygenase 3	PLOD3	0.0290892	4.1923	0.121358	0.728613	0.868257
789390	NKD inhibitor of WNT signaling pathway 2	NKD2	0.0680332	0.519761	0.12138	0.72859	0.868257
101907531	COP9 signalosome subunit 2	COPS2	-0.0244425	5.92203	0.121204	0.728779	0.86832
514394	ubiquitin C-terminal hydrolase L1	UCHL1	-0.0849972	0.663442	0.120908	0.729097	0.868539
100337083	calcium/calmodulin dependent protein kinase IV	CAMK4	-0.0283757	7.01678	0.120906	0.729099	0.868539
112442201	uncharacterized LOC112442201	LOC112442201	0.0707564	2.67741	0.120878	0.729134	0.868539
514705	pentatricopeptide repeat domain 2	PTCD2	-0.0214878	3.57861	0.12065	0.729374	0.868758
509599	nuclear FMR1 interacting protein 1	NUFIP1	0.0187878	4.43618	0.120478	0.729559	0.868911
524075	pyruvate dehydrogenase kinase 2	PDK2	0.0259629	3.93864	0.120365	0.729681	0.868988
514213	STN1 subunit of CST complex	STN1	0.0283828	5.70321	0.120257	0.729798	0.869059
104969596	uncharacterized LOC104969596	LOC104969596	-0.121323	2.16938	0.119944	0.730147	0.869271
537464	dedicator of cytokinesis 7	DOCK7	0.0439297	5.50541	0.119991	0.730092	0.869271
507899	mitochondrial calcium uptake 1	MICU1	0.0464349	7.35274	0.119994	0.730091	0.869271
282239	gamma-aminobutyric acid type A receptor subunit beta1	GABRB1	-0.17328	-0.496791	0.119795	0.730298	0.869384
513111	transmembrane protein 225B	TMEM225B	0.0204166	5.28835	0.119625	0.730481	0.869502
327676	Rho GDP dissociation inhibitor beta	ARHGDIB	0.0238877	8.53317	0.119596	0.730512	0.869502
112447408	uncharacterized LOC112447408	LOC112447408	-0.112559	3.56951	0.119103	0.731067	0.869561
509065	regulator of G protein signaling like 1	RGSL1	-0.103565	-0.538203	0.119394	0.730731	0.869561
783333	Rho family GTPase 3	RND3	-0.0920148	1.20429	0.119161	0.730983	0.869561
510525	trans-L-3-hydroxyproline dehydratase	L3HYPDH	-0.0444348	1.45755	0.118972	0.731188	0.869561
100196898	uncharacterized LOC100196898	LOC100196898	-0.0359546	1.8305	0.119456	0.730663	0.869561
615626	prothymosin, alpha (gene sequence 28)	PTMA	-0.0350589	3.34709	0.119001	0.731157	0.869561
519993	LDL receptor related protein 12	LRP12	-0.0213461	4.49101	0.118998	0.73116	0.869561
508601	centrin 2	CETN2	0.021108	4.98943	0.119169	0.730975	0.869561
505554	neuraminidase 1	NEU1	0.0349915	4.79702	0.119017	0.731139	0.869561
511468	ninjurin 1	NINJ1	0.0505024	4.01245	0.119346	0.730787	0.869561
535508	3-hydroxymethyl-3-methylglutaryl-CoA lyase like 1	HMGCLL1	0.17308	-1.06073	0.119237	0.730901	0.869561
618131	translocase of inner mitochondrial membrane 8 homolog B	TIMM8B	0.0231208	3.79829	0.118574	0.73162	0.870007
504418	solute carrier family 25 member 19	SLC25A19	0.0360537	4.24235	0.118511	0.731689	0.870021
508386	CD48 molecule	CD48	-0.0302075	8.78883	0.118141	0.732091	0.870432
505585	nuclear casein kinase and cyclin dependent kinase substrate 1	NUCKS1	0.0193257	8.49077	0.11802	0.732223	0.870521
104973755	uncharacterized LOC104973755	LOC104973755	-0.0786328	1.9378	0.11767	0.732607	0.870607
617312	centrosomal protein 72	CEP72	-0.0389938	1.29714	0.117847	0.732412	0.870607
509729	mediator complex subunit 7	MED7	-0.0203297	4.25368	0.117736	0.732533	0.870607
614852	INO80 complex subunit E	INO80E	-0.0159177	4.68272	0.117551	0.732735	0.870607
511902	trafficking protein particle complex subunit 14	TRAPPC14	0.0309097	3.114	0.117535	0.732752	0.870607
101902375	T cell receptor beta variable 4-1-like	LOC101902375	0.0622441	0.620579	0.117636	0.732642	0.870607
112446668	uncharacterized LOC112446668	LOC112446668	0.0655979	1.25973	0.117781	0.732484	0.870607
507761	GTPase activating Rap/RanGAP domain like 3	GARNL3	0.113596	-0.658984	0.117664	0.732612	0.870607
533397	KIAA0586	KIAA0586	-0.0196499	5.74596	0.11733	0.732977	0.870738
508143	mitochondrial ribosomal protein S17	MRPS17	0.0336649	3.18673	0.117359	0.732945	0.870738
506954	TLC domain containing 2	TLCD2	-0.0878896	-0.386216	0.116789	0.733569	0.871373
532389	mitochondrial ribosomal protein L44	MRPL44	-0.0234318	3.69796	0.116484	0.733904	0.871703
781044	ras homolog family member U	RHOU	0.0390915	2.86095	0.116354	0.734046	0.871805
506063	unc-51 like kinase 3	ULK3	-0.0288043	4.2153	0.116272	0.734136	0.871822
509931	family with sequence similarity 117 member A	FAM117A	0.0251317	5.93792	0.116133	0.734289	0.871822
100138962	exosome component 5	EXOSC5	0.0365554	2.33471	0.116231	0.734182	0.871822
523789	leucine rich repeats and IQ motif containing 3	LRRIQ3	0.143055	0.086716	0.11618	0.73424	0.871822
613670	gamma-aminobutyric acid type A receptor subunit gamma3	GABRG3	-0.176891	1.41233	0.115172	0.735366	0.872251
101906266	SCAN domain-containing protein 1-like	LOC101906266	-0.093224	0.346223	0.115044	0.73549	0.872251
100847825	uncharacterized LOC100847825	LOC100847825	-0.0867948	0.00325469	0.115271	0.73524	0.872251
535545	sperm associated antigen 17	SPAG17	-0.0758072	1.46745	0.11538	0.735119	0.872251
523490	striated muscle enriched protein kinase	SPEG	-0.059047	1.19475	0.196638	0.735291	0.872251
280808	glucose-6-phosphate isomerase	GPI	-0.048447	8.98265	0.115005	0.73554	0.872251
531079	TIR domain containing adaptor protein	TIRAP	-0.0378387	4.37438	0.115195	0.735323	0.872251
515042	SCAN domain containing 1-like	LOC515042	-0.0259677	6.96974	0.115074	0.735457	0.872251
614576	bridging integrator 1	BIN1	-0.0210374	5.78569	0.115447	0.735045	0.872251
533577	chromosome 8 C9orf40 homolog	C8H9orf40	0.0246833	3.47748	0.115619	0.734856	0.872251
504889	GDP-mannose pyrophosphorylase A	GMPPA	0.0267336	4.28545	0.115562	0.734918	0.872251
513828	TBC1 domain family member 2	TBC1D2	0.0434326	3.48787	0.11551	0.734976	0.872251
517539	methylenetetrahydrofolate dehydrogenase (NADP+ dependent) 2, methenyltetrahydrofolate cyclohydrolase	MTHFD2	0.0496127	5.70445	0.11546	0.735043	0.872251
512272	granzyme M	GZMM	0.0872973	-0.852752	0.115511	0.734974	0.872251
112447355	uncharacterized LOC112447355	LOC112447355	0.14923	-0.951262	0.115137	0.735388	0.872251
537320	adenosine deaminase domain containing 1	ADAD1	0.193437	-0.994625	0.114977	0.735565	0.872251
540728	exoribonuclease 1	ERI1	-0.0228367	3.84828	0.114699	0.735872	0.872276
100138100	SET domain bifurcated histone lysine methyltransferase 1	SETDB1	0.0143658	5.55206	0.114803	0.735757	0.872276
512697	coiled-coil domain containing 174	CCDC174	0.0222928	6.35801	0.114716	0.735853	0.872276
529835	ABI family member 3	ABI3	0.025619	3.67493	0.114741	0.735826	0.872276
506097	nuclear factor, interleukin 3 regulated	NFIL3	0.0444643	7.05357	0.114866	0.735696	0.872276
512205	RCSD domain containing 1	RCSD1	-0.0246856	7.97854	0.114525	0.736065	0.872422
527363	kelch like family member 6	KLHL6	-0.0197096	5.32984	0.114485	0.736109	0.872422
532711	family with sequence similarity 98 member B	FAM98B	-0.0251876	4.80622	0.114196	0.73643	0.872666
100335751	uncharacterized LOC100335751	LOC100335751	0.0501149	2.17462	0.114234	0.736387	0.872666
535603	adenylate cyclase 3	ADCY3	-0.0881464	0.149202	0.113758	0.736916	0.873066
509863	sestrin 2	SESN2	0.0612342	4.08804	0.113748	0.736939	0.873066
783665	dishevelled associated activator of morphogenesis 2	DAAM2	0.124595	-0.276166	0.11378	0.736892	0.873066
534759	G-patch domain containing 8	GPATCH8	-0.0155001	7.20757	0.113454	0.737255	0.873169
508218	RAB, member RAS oncogene family like 6	RABL6	-0.0150483	4.68235	0.113537	0.737162	0.873169
514322	coenzyme Q8B	COQ8B	0.0224252	3.96924	0.113482	0.737224	0.873169
104973153	uncharacterized LOC104973153	LOC104973153	0.06503	0.770855	0.113525	0.737176	0.873169
514897	NKG2-A/NKG2-B type II integral membrane protein-like	NKG2A	-0.0722324	2.17506	0.113332	0.737392	0.873263
510793	FA core complex associated protein 24	FAAP24	0.0376573	2.4108	0.113237	0.737497	0.873272
521854	nidogen 2	NID2	0.0521581	1.75062	0.113222	0.737514	0.873272
768319	metallothionein 1E	MT1E	0.131442	-0.740732	0.113078	0.737674	0.873394
524343	exo/endonuclease G	EXOG	0.021333	4.30456	0.112955	0.737812	0.873489
112441554	proline-rich protein 36-like	LOC112441554	0.0893143	-0.413264	0.112744	0.738048	0.873701
515282	putative bifunctional UDP-N-acetylglucosamine transferase and deubiquitinase ALG13	ALG13	-0.0445991	2.99183	0.112594	0.738215	0.873831
786099	alanyl-tRNA synthetase 2, mitochondrial	AARS2	0.0265928	3.19042	0.112423	0.738407	0.873923
511758	transducin beta like 2	TBL2	0.0357662	3.80095	0.112453	0.738373	0.873923
528414	NOBOX oogenesis homeobox	NOBOX	0.0651854	0.364048	0.112354	0.738484	0.873947
516952	SATB homeobox 1	SATB1	-0.0256542	8.06826	0.1122	0.738657	0.874037
530237	von Willebrand factor A domain containing 2	VWA2	0.0630507	0.681157	0.112132	0.738733	0.874037
531691	HECT, C2 and WW domain containing E3 ubiquitin protein ligase 2	HECW2	0.0665109	2.46732	0.112158	0.738705	0.874037
533993	proteasome assembly chaperone 2	PSMG2	0.0220073	4.22917	0.111923	0.738968	0.874044
101907965	26S proteasome complex subunit SEM1	LOC101907965	0.0655937	0.199103	0.111988	0.738895	0.874044
540076	kinesin family member 21A	KIF21A	0.118592	-0.335984	0.11194	0.738948	0.874044
112443491	uncharacterized LOC112443491	LOC112443491	0.139607	3.35144	0.111969	0.738936	0.874044
513556	tumor protein p53 inducible protein 13	TP53I13	-0.0588057	0.218323	0.111805	0.7391	0.87408
524306	family with sequence similarity 120B	FAM120B	0.0198114	4.84669	0.111794	0.739113	0.87408
528877	nuclear receptor subfamily 4 group A member 3	NR4A3	-0.0602629	6.03901	0.11168	0.739258	0.874184
107131846	uncharacterized LOC107131846	LOC107131846	-0.0785036	-0.64971	0.111576	0.739357	0.874233
112447411	uncharacterized LOC112447411	LOC112447411	-0.052487	4.55056	0.111531	0.739417	0.874237
617316	ELAV like RNA binding protein 1	ELAVL1	-0.0156776	5.45397	0.111341	0.739621	0.874411
112449301	uncharacterized LOC112449301	LOC112449301	-0.146755	-0.395209	0.111018	0.739985	0.874741
616561	PNKD metallo-beta-lactamase domain containing	PNKD	-0.0391095	4.90647	0.110994	0.740016	0.874741
539274	AT-hook transcription factor	AKNA	0.0236636	7.42609	0.110929	0.740087	0.874757
787074	Krueppel-related zinc finger protein 1	LOC787074	-0.0557177	0.670143	0.110799	0.740233	0.874759
516287	cytochrome b5 reductase 1	CYB5R1	0.026576	4.09327	0.110724	0.740317	0.874759
516175	protein phosphatase 1 catalytic subunit alpha	PPP1CA	0.0292628	5.96584	0.110773	0.740262	0.874759
509889	FOS like 2, AP-1 transcription factor subunit	FOSL2	0.0447486	7.99945	0.110734	0.740313	0.874759
510366	ninein	NIN	-0.0205888	8.19392	0.110499	0.740572	0.874913
514644	phosphatase and actin regulator 4	PHACTR4	-0.0202257	5.78134	0.110456	0.74062	0.874913
516536	eva-1 homolog C	EVA1C	0.0462047	1.92973	0.110558	0.740505	0.874913
534176	MNAT1 component of CDK activating kinase	MNAT1	-0.0465512	5.39735	0.110261	0.74085	0.875092
524795	DnaJ heat shock protein family (Hsp40) member C17	DNAJC17	0.0246252	3.76155	0.110221	0.740886	0.875092
505514	arylsulfatase A	ARSA	-0.0335816	3.1289	0.110135	0.740984	0.875135
618791	MPV17 mitochondrial inner membrane protein like 2	MPV17L2	0.0426283	2.03506	0.110088	0.741037	0.875135
511582	hepatocyte growth factor-regulated tyrosine kinase substrate	HGS	-0.021941	5.94911	0.110025	0.741109	0.875152
614006	chromosome 8 C9orf43 homolog	C8H9orf43	-0.0919388	0.62919	0.356844	0.741651	0.875521
534620	TAO kinase 3	TAOK3	0.0197212	8.1719	0.10957	0.741625	0.875521
281195	glucuronic acid epimerase	GLCE	0.022646	4.41997	0.109562	0.741633	0.875521
101905335	T cell receptor alpha variable 27-like	LOC101905335	0.0733254	-0.238336	0.137237	0.741617	0.875521
506420	HIG1 hypoxia inducible domain family member 2A	HIGD2A	-0.0486616	1.53537	0.10928	0.741955	0.875676
510434	mitogen-activated protein kinase kinase 2	MAP2K2	-0.0158258	5.62936	0.109334	0.741893	0.875676
101906008	uncharacterized LOC101906008	LOC101906008	0.0445809	1.30115	0.109328	0.7419	0.875676
518599	lactase like	LCTL	0.0914985	-0.502775	0.108924	0.742359	0.876086
514033	phosducin like 3	PDCL3	-0.0253696	4.73692	0.108809	0.742491	0.876128
615175	non-POU domain containing octamer binding	NONO	-0.0163946	8.81448	0.108793	0.74251	0.876128
539343	retinal pigment epithelium-derived rhodopsin homolog	RRH	-0.0835217	-0.331697	0.108661	0.74266	0.876176
504199	nitrilase 1	NIT1	-0.0311805	2.29307	0.108656	0.742665	0.876176
780850	vesicle transport through interaction with t-SNAREs 1A	VTI1A	-0.0177991	6.23226	0.108586	0.742746	0.876203
281566	UDP glycosyltransferase 8	UGT8	0.0463189	1.98274	0.108516	0.742825	0.87623
112442271	uncharacterized LOC112442271	LOC112442271	-0.0416037	1.97892	0.108413	0.742942	0.876236
532489	short chain dehydrogenase/reductase family 42E, member 1	SDR42E1	0.0497792	1.2498	0.108411	0.742946	0.876236
100137974	chromosome 7 C19orf67 homolog	C7H19orf67	-0.0510427	2.12824	0.108246	0.743134	0.876327
532883	FAM161 centrosomal protein A	FAM161A	-0.0355366	2.12206	0.108242	0.743138	0.876327
112447832	uncharacterized LOC112447832	LOC112447832	-0.106599	2.43495	0.108058	0.743363	0.876457
506237	zinc finger CCCH-type containing 6	ZC3H6	-0.0333822	4.20783	0.108089	0.743313	0.876457
107131637	uncharacterized LOC107131637	LOC107131637	-0.0962307	-0.55012	0.107763	0.743687	0.876643
616669	zinc finger CCHC-type containing 24	ZCCHC24	-0.0496267	2.66433	0.107805	0.743639	0.876643
327689	cleavage and polyadenylation specific factor 2	CPSF2	-0.0168426	6.41795	0.107758	0.743693	0.876643
532701	arginine and serine rich coiled-coil 2	RSRC2	-0.0249064	8.33199	0.107667	0.743797	0.876656
511773	RNA binding fox-1 homolog 3	RBFOX3	0.0594425	1.41023	0.107648	0.743819	0.876656
511923	carbonic anhydrase 9	CA9	-0.0712599	3.73793	0.107505	0.743997	0.876795
101907203	uncharacterized LOC101907203	LOC101907203	-0.0579142	2.30184	0.107345	0.744166	0.876795
506913	GRB10 interacting GYF protein 2	GIGYF2	-0.0158155	7.96701	0.107357	0.744153	0.876795
511197	methyltransferase like 1	METTL1	0.0433356	2.99306	0.107443	0.744054	0.876795
513785	gamma-aminobutyric acid type B receptor subunit 1	GABBR1	-0.0347277	4.23591	0.107087	0.744464	0.877077
521326	hemicentin 1	HMCN1	-0.145744	0.398369	0.106977	0.744596	0.877165
783141	ubiquitin associated protein 1 like	UBAP1L	0.100364	-0.124132	0.106898	0.74468	0.877197
100295505	zinc finger protein 804B	ZNF804B	0.154379	-0.650991	0.106836	0.744752	0.877214
535315	mitoguardin 2	MIGA2	-0.0241557	3.06543	0.106713	0.744894	0.877246
528562	extracellular leucine rich repeat and fibronectin type III domain containing 2	ELFN2	0.0916504	-0.76849	0.10672	0.744886	0.877246
789523	kinesin family member C2	KIFC2	0.0506601	0.724785	0.106617	0.745005	0.877308
112448540	translation initiation factor IF-2-like	LOC112448540	-0.0492125	1.09941	0.106467	0.745178	0.877332
508172	F-box protein 11	FBXO11	-0.0131536	7.45656	0.10642	0.745232	0.877332
532726	protein phosphatase 1 regulatory inhibitor subunit 2	PPP1R2	0.0209515	5.84761	0.106401	0.745255	0.877332
786612	praja ring finger ubiquitin ligase 1	PJA1	0.0309712	4.13581	0.106515	0.745122	0.877332
281869	inositol polyphosphate-1-phosphatase	INPP1	0.0308318	5.28969	0.106153	0.745541	0.877533
532550	BRCA1 associated ATM activator 1	BRAT1	0.0495436	1.14618	0.106198	0.745488	0.877533
529260	N-deacetylase and N-sulfotransferase 4	NDST4	-0.161049	-0.728186	0.106078	0.745628	0.877568
512069	family with sequence similarity 207 member A	FAM207A	-0.0354873	3.20995	0.105862	0.745877	0.877793
504835	mitochondrial ribosomal protein L1	MRPL1	-0.022201	4.52746	0.105639	0.746136	0.87803
525944	Smad nuclear interacting protein 1	SNIP1	-0.0226198	4.66893	0.105536	0.746255	0.878103
538626	prolyl 4-hydroxylase, transmembrane	P4HTM	-0.0438952	1.68517	0.105172	0.746678	0.878533
540744	zyg-11 family member B, cell cycle regulator	ZYG11B	-0.016374	5.30111	0.10512	0.746739	0.878536
509431	ankyrin repeat and SOCS box containing 14	ASB14	-0.0452301	1.61598	0.104799	0.747112	0.878713
507564	heterogeneous nuclear ribonucleoprotein A2/B1	HNRNPA2B1	-0.0225653	10.5727	0.10485	0.747052	0.878713
510194	heterochromatin protein 1 binding protein 3	HP1BP3	-0.013304	7.48498	0.104882	0.747015	0.878713
767855	transforming growth factor beta regulator 4	TBRG4	0.021837	4.23325	0.104793	0.747119	0.878713
505503	activating signal cointegrator 1 complex subunit 2	ASCC2	-0.0169835	4.92552	0.104619	0.747321	0.878883
514231	ETS variant transcription factor 2	ETV2	0.0560205	0.914651	0.104505	0.747454	0.878972
538365	solute carrier family 35 member F3	SLC35F3	-0.16876	-0.387509	0.104162	0.747858	0.879107
506349	inositol polyphosphate-5-phosphatase E	INPP5E	-0.0362837	1.91739	0.104206	0.747803	0.879107
539858	RB1 inducible coiled-coil 1	RB1CC1	0.0158035	7.48869	0.104305	0.747688	0.879107
767924	small integral membrane protein 3	SMIM3	0.0377313	6.48274	0.104254	0.747752	0.879107
100847695	uncharacterized LOC100847695	LOC100847695	0.0563418	1.97326	0.104201	0.747809	0.879107
497020	ST8 alpha-N-acetyl-neuraminide alpha-2,8-sialyltransferase 5	ST8SIA5	-0.106314	-0.38087	0.103907	0.748153	0.879194
614845	armadillo like helical domain containing 1	ARMH1	-0.0730867	-0.173809	0.104019	0.748022	0.879194
507679	G protein nucleolar 3 like	GNL3L	-0.023413	7.6117	0.103932	0.748124	0.879194
526052	tripeptidyl peptidase 2	TPP2	0.018412	6.61959	0.103838	0.748234	0.879194
789005	T cell receptor alpha variable 26-1-like	LOC789005	0.0766847	0.00663187	0.103801	0.748277	0.879194
112442703	uncharacterized LOC112442703	LOC112442703	0.0825925	1.75334	0.103813	0.748266	0.879194
507595	mitochondrial translation release factor in rescue	MTRFR	-0.0282118	3.07839	0.103541	0.748581	0.879278
532712	cell division cycle 42	CDC42	-0.019559	8.37328	0.103528	0.748597	0.879278
508904	diphthamide biosynthesis 5	DPH5	0.0247971	5.6027	0.103604	0.748507	0.879278
281877	integrin subunit beta 2	ITGB2	0.0305814	8.07644	0.103544	0.748578	0.879278
505064	SEC61 translocon subunit alpha 1	SEC61A1	0.0358223	6.54242	0.103497	0.748637	0.879278
281073	component of inhibitor of nuclear factor kappa B kinase complex	CHUK	0.0120001	6.22717	0.103393	0.748755	0.879282
100301430	ring finger protein 223	RNF223	0.0918777	-0.541136	0.103421	0.748722	0.879282
504632	cyclin and CBS domain divalent metal cation transport mediator 2	CNNM2	-0.0284605	3.62725	0.103204	0.748977	0.879474
510559	latent transforming growth factor beta binding protein 1	LTBP1	0.0457349	4.80292	0.102931	0.749305	0.879792
618089	LSM10, U7 small nuclear RNA associated	LSM10	-0.0629491	0.348212	0.102552	0.749744	0.879878
615582	gamma-glutamyltransferase 1	GGT1	-0.061895	0.499325	0.102086	0.750293	0.879878
509537	glutamate receptor interacting protein 2	GRIP2	-0.0617341	0.60411	0.102381	0.749945	0.879878
100313385	microRNA mir-568	MIR568	-0.0512866	1.33957	0.102746	0.749515	0.879878
280979	actin beta	ACTB	-0.0366876	11.6563	0.102663	0.749613	0.879878
780881	Rho guanine nucleotide exchange factor 39	ARHGEF39	-0.0332488	3.1735	0.10189	0.750526	0.879878
282881	CD6 molecule	CD6	-0.0290518	4.92989	0.102329	0.750007	0.879878
785268	transmembrane protein 69	TMEM69	-0.0285825	2.56168	0.102221	0.750135	0.879878
512356	FKBP prolyl isomerase 8	FKBP8	-0.0264335	5.31097	0.102297	0.750045	0.879878
286845	solute carrier family 12 member 2	SLC12A2	-0.0215751	6.10385	0.101885	0.750532	0.879878
506314	interleukin 16	IL16	0.0224587	6.46004	0.102242	0.750109	0.879878
327693	histidine triad nucleotide binding protein 1	HINT1	0.0259309	3.97238	0.102318	0.750019	0.879878
785211	WD repeat and coiled coil containing	WDCP	0.026004	4.1518	0.101948	0.750457	0.879878
512662	calcineurin like EF-hand protein 1	CHP1	0.0285676	5.76899	0.101935	0.750472	0.879878
618071	uncharacterized LOC618071	LOC618071	0.0352859	1.97296	0.10203	0.75036	0.879878
286770	DnaJ heat shock protein family (Hsp40) member C3	DNAJC3	0.0387857	7.09315	0.101961	0.750448	0.879878
527903	V-set and transmembrane domain containing 2 like	VSTM2L	0.0446787	3.97388	0.10228	0.750067	0.879878
540268	coiled-coil domain containing 181	CCDC181	0.0547054	4.06659	0.101986	0.750421	0.879878
112443328	small nucleolar RNA SNORA3/SNORA45 family	LOC112443328	0.0780841	-0.581692	0.102611	0.749675	0.879878
532143	smoothelin like 2	SMTNL2	0.0946924	-0.345566	0.102779	0.749477	0.879878
613612	transmembrane protein 80	TMEM80	-0.0364192	2.3317	0.101811	0.750619	0.879913
525702	ubiquitin specific peptidase 35	USP35	-0.0808377	0.571134	0.10163	0.750833	0.880004
534311	torsin family 2 member A	TOR2A	-0.0388054	2.06332	0.101593	0.750878	0.880004
510362	zinc finger X-linked protein ZXDB	LOC510362	-0.0235617	3.84887	0.10155	0.750928	0.880004
100336680	multiple EGF like domains 11	MEGF11	0.103205	1.20711	0.101591	0.750881	0.880004
100297815	IDNK gluconokinase	IDNK	0.0266799	3.08427	0.1013	0.751225	0.880285
516891	fatty acid 2-hydroxylase	FA2H	-0.0663117	0.223843	0.101088	0.751475	0.880511
505722	transcription elongation factor A1	TCEA1	-0.0206033	7.36351	0.100976	0.751609	0.880599
516919	proteasome 20S subunit beta 2	PSMB2	0.0289916	5.15419	0.100724	0.751909	0.880884
104975299	uncharacterized LOC104975299	LOC104975299	-0.0790851	-0.423514	0.100443	0.752243	0.880937
522230	NADH:ubiquinone oxidoreductase complex assembly factor 5	NDUFAF5	-0.0298872	3.30249	0.100481	0.752198	0.880937
534811	zwilch kinetochore protein	ZWILCH	0.0169796	5.48454	0.10047	0.752211	0.880937
506198	golgi SNAP receptor complex member 2	GOSR2	0.0185174	4.68408	0.100536	0.752133	0.880937
527459	RPTOR independent companion of MTOR complex 2	RICTOR	0.0202139	6.82554	0.100523	0.752148	0.880937
112443196	uncharacterized LOC112443196	LOC112443196	-0.119336	-0.520558	0.100371	0.75233	0.88097
100271720	coagulation factor VIII	F8	0.0283931	3.76467	0.10023	0.752498	0.8811
510083	dedicator of cytokinesis 2	DOCK2	0.0190802	8.04402	0.100088	0.752667	0.88123
781850	THAP domain containing 2	THAP2	-0.0223116	5.501	0.0998883	0.752906	0.881436
100299044	pleckstrin homology, MyTH4 and FERM domain containing H2	PLEKHH2	0.0690373	0.21	0.0998443	0.752958	0.881436
505314	ubiquitin conjugating enzyme E2 T	UBE2T	-0.0306735	2.71879	0.0997938	0.753019	0.881439
517356	complement C8 gamma chain	C8G	-0.066374	1.71944	0.099326	0.753579	0.881765
790464	selenoprotein O	SELENOO	-0.0195376	3.81741	0.0993663	0.753531	0.881765
338058	ADP ribosylation factor 1	ARF1	0.0181009	6.93326	0.0993671	0.75353	0.881765
515088	GIT ArfGAP 1	GIT1	0.0247788	3.5823	0.0993201	0.753586	0.881765
287026	phospholipase C beta 1	PLCB1	0.0899234	1.25163	0.0994196	0.753469	0.881765
112447075	uncharacterized LOC112447075	LOC112447075	-0.138074	-1.14199	0.0991896	0.753881	0.882043
507702	LTV1 ribosome biogenesis factor	LTV1	0.0199878	5.80218	0.0989151	0.754073	0.882199
786717	T cell receptor alpha variable 18	LOC786717	-0.0764966	-0.271505	0.140232	0.754339	0.882435
508100	CDK5 regulatory subunit associated protein 2	CDK5RAP2	-0.023698	6.55975	0.0986461	0.754396	0.882435
518542	protein kinase C eta	PRKCH	0.0217239	6.95478	0.0986029	0.754448	0.882435
104971852	uncharacterized LOC104971852	LOC104971852	-0.0450943	0.956199	0.0984479	0.754635	0.882586
533971	SURP and G-patch domain containing 1	SUGP1	0.0107932	5.8455	0.0983992	0.754694	0.882587
539873	zinc finger E-box binding homeobox 2	ZEB2	-0.0417142	5.81805	0.0982081	0.754933	0.882655
514726	methionyl-tRNA synthetase 2, mitochondrial	MARS2	-0.0333262	1.81543	0.0982814	0.754836	0.882655
506696	paraspeckle component 1	PSPC1	-0.0133433	7.27593	0.0981993	0.754935	0.882655
512781	ADP ribosylation factor like GTPase 13B	ARL13B	0.02311	4.27154	0.0981593	0.754983	0.882655
538392	CDC42 binding protein kinase alpha	CDC42BPA	-0.028484	4.30824	0.097997	0.755179	0.882816
613948	solute carrier family 25, member 40	SLC25A40	0.0174453	3.80466	0.0978678	0.755335	0.882931
510554	protocadherin 17	PCDH17	-0.0958653	-0.317741	0.0977354	0.755495	0.883034
513987	transcription elongation factor A like 4	TCEAL4	-0.0322158	5.88502	0.0976718	0.755574	0.883034
112447377	uncharacterized LOC112447377	LOC112447377	0.0782889	0.699472	0.0976515	0.755597	0.883034
100848017	uncharacterized LOC100848017	LOC100848017	-0.0836814	-0.698907	0.0975762	0.755688	0.883073
530196	nescient helix-loop-helix 1	NHLH1	-0.0369221	1.49241	0.0972104	0.756132	0.883253
541215	tau tubulin kinase 2	TTBK2	-0.0186993	5.13956	0.097259	0.756073	0.883253
512756	COP9 signalosome subunit 6	COPS6	0.0211754	6.13382	0.0973882	0.755916	0.883253
521728	ATPase 13A4	ATP13A4	0.0729906	0.55544	0.0973216	0.755997	0.883253
281950	neurexin 1	NRXN1	0.118217	0.351918	0.0972306	0.756109	0.883253
112448531	uncharacterized LOC112448531	LOC112448531	-0.0363832	2.9615	0.0968514	0.756568	0.883531
538540	clathrin interactor 1	CLINT1	-0.015927	7.80191	0.0968167	0.75661	0.883531
538838	LSM14A mRNA processing body assembly factor	LSM14A	0.0137814	7.9122	0.0969149	0.756491	0.883531
768063	ybeY metalloendoribonuclease	YBEY	0.0225705	2.92896	0.096919	0.756486	0.883531
516595	peptidyl-tRNA hydrolase 2	PTRH2	0.0287476	3.21589	0.0967288	0.756717	0.883531
112449343	uncharacterized LOC112449343	LOC112449343	0.0954451	-0.675374	0.0967753	0.75666	0.883531
522059	ribonucleoprotein, PTB binding 2	RAVER2	0.0905566	-0.302078	0.0966034	0.75687	0.883574
101907096	uncharacterized LOC101907096	LOC101907096	0.0919696	0.123441	0.0966161	0.756854	0.883574
616934	hydroxysteroid 17-beta dehydrogenase 3	HSD17B3	0.0451155	1.50365	0.0964595	0.757045	0.883644
617854	H1.4 linker histone, cluster member	H1-4	0.0837407	1.10585	0.0964868	0.757012	0.883644
112448269	collagen alpha-1(I) chain-like	LOC112448269	-0.090272	-0.698558	0.0962911	0.75725	0.883665
538945	mex-3 RNA binding family member D	MEX3D	-0.0324033	2.56417	0.0962087	0.757351	0.883665
535441	zinc and ring finger 3	ZNRF3	-0.0274267	3.81094	0.0962168	0.757341	0.883665
540671	IKAROS family zinc finger 4	IKZF4	0.0347072	3.25178	0.0962352	0.757318	0.883665
112447115	uncharacterized LOC112447115	LOC112447115	0.0697602	0.474782	0.0961595	0.757411	0.883665
784058	dynein light chain 1, cytoplasmic	LOC784058	0.0834444	-0.106428	0.0961641	0.757405	0.883665
506539	SIK family kinase 3	SIK3	0.0156984	7.09411	0.0960096	0.757594	0.883744
510085	solute carrier family 16 member 3	SLC16A3	0.0434171	5.30209	0.0960394	0.757566	0.883744
538808	kinesin family member 7	KIF7	-0.0348713	2.49047	0.095876	0.757757	0.88381
515662	essential meiotic structure-specific endonuclease subunit 2	EME2	0.0257413	3.4163	0.0958209	0.757825	0.88381
282377	syntaxin 1B	STX1B	0.111969	3.54616	0.0958455	0.757814	0.88381
538614	interacts with SUPT6H, CTD assembly factor 1	IWS1	0.0168479	7.1808	0.0957495	0.757912	0.883845
510855	pericentrin	PCNT	0.0181316	5.69687	0.0956585	0.758023	0.883907
539971	potassium voltage-gated channel subfamily H member 2	KCNH2	-0.0671345	0.814907	0.0955925	0.758104	0.883934
104968668	kinesin family member 6	KIF6	-0.132356	0.682041	0.0953641	0.758389	0.883937
540985	malic enzyme 1	ME1	-0.0995749	-0.648495	0.0954801	0.758242	0.883937
506448	zinc finger protein 397	ZNF397	-0.0221234	4.5327	0.0953937	0.758348	0.883937
514510	DnaJ heat shock protein family (Hsp40) member C16	DNAJC16	-0.0126055	5.51815	0.0953842	0.75836	0.883937
107131802	uncharacterized LOC107131802	LOC107131802	0.0889927	-0.231043	0.0953541	0.758397	0.883937
509631	WD repeat containing antisense to TP53	WRAP53	0.0189843	4.85379	0.0952468	0.758528	0.883984
515356	cytochrome b5 domain containing 2	CYB5D2	0.0252252	3.59174	0.0952262	0.758553	0.883984
505840	Rab interacting lysosomal protein like 1	RILPL1	-0.0337759	4.16532	0.0951503	0.758647	0.884025
107132345	uncharacterized LOC107132345	LOC107132345	0.132212	-0.786264	0.0950822	0.75873	0.884055
104974883	uncharacterized LOC104974883	LOC104974883	-0.0485153	1.46713	0.0947637	0.759122	0.884419
781718	ubiquitin specific peptidase 27 X-linked	USP27X	-0.0354629	2.14656	0.0947343	0.759158	0.884419
107132740	uncharacterized LOC107132740	LOC107132740	0.0465201	1.42512	0.0946115	0.759309	0.884527
538860	phosphodiesterase 12	PDE12	0.0294478	3.02437	0.0945061	0.759439	0.884611
505125	PAK1 interacting protein 1	PAK1IP1	-0.0134924	4.98904	0.0944186	0.759547	0.884668
506060	casein kinase 1 gamma 2	CSNK1G2	0.0198821	6.25988	0.0943265	0.759661	0.884668
613828	down-regulator of transcription 1	DR1	0.020033	7.45542	0.0943256	0.759662	0.884668
504257	short coiled-coil protein	SCOC	0.0219039	4.57411	0.0942251	0.759786	0.884745
508049	RNA polymerase III subunit D	POLR3D	0.0192646	4.37114	0.0939511	0.760124	0.885072
523865	myeloid zinc finger 1	MZF1	-0.0283322	4.41282	0.0935177	0.760661	0.885574
101907799	uncharacterized LOC101907799	LOC101907799	0.0857871	3.04286	0.09352	0.760672	0.885574
777593	uncharacterized LOC777593	LOC777593	-0.113147	-0.793105	0.0934428	0.760754	0.885602
100296470	coiled-coil-helix-coiled-coil-helix domain containing 8	CHCHD8	0.0287194	2.56331	0.0932202	0.76103	0.885818
524284	adhesion molecule with Ig like domain 1	AMIGO1	0.0415457	1.95657	0.0931996	0.761056	0.885818
615387	cyclin dependent kinase 2 associated protein 1	CDK2AP1	-0.0350155	3.35857	0.093051	0.76124	0.885965
100174924	uncharacterized LOC100174924	LOC100174924	-0.0414452	4.75061	0.0929276	0.761399	0.886056
100139345	zinc finger protein 708	LOC100139345	-0.0274404	4.32136	0.0928481	0.761493	0.886056
540834	5'-3' exoribonuclease 1	XRN1	0.0131475	7.10968	0.0928872	0.761444	0.886056
101906757	uncharacterized LOC101906757	LOC101906757	-0.0442058	1.85462	0.0927648	0.761596	0.886109
100295610	mucin 13, cell surface associated	MUC13	-0.0655281	0.811023	0.0926081	0.761792	0.886134
512853	mannosidase endo-alpha	MANEA	-0.0225817	4.04676	0.0926417	0.76175	0.886134
504839	pellino E3 ubiquitin protein ligase family member 3	PELI3	0.0788838	0.665094	0.299339	0.761762	0.886134
515467	transmembrane protein 237	TMEM237	-0.0366196	1.46031	0.0924273	0.762017	0.886261
112447842	uncharacterized LOC112447842	LOC112447842	0.0805052	1.09252	0.0924433	0.761997	0.886261
518728	MAGE family member F1	MAGEF1	-0.0354613	3.31676	0.0923363	0.762131	0.886325
528003	ankyrin repeat family A member 2	ANKRA2	-0.0165694	4.95	0.092199	0.762302	0.886457
505350	TUB like protein 2	TULP2	0.0378036	2.04147	0.092069	0.762465	0.886579
534465	dynein axonemal assembly factor 2	DNAAF2	0.0219354	4.02143	0.0918989	0.762677	0.886759
539472	apoptosis resistant E3 ubiquitin protein ligase 1	AREL1	0.0155768	5.57139	0.0916845	0.762946	0.887003
537773	growth factor independent 1B transcriptional repressor	GFI1B	-0.0701309	0.125332	0.0915185	0.763154	0.887178
512652	slingshot protein phosphatase 2	SSH2	-0.0331395	8.10861	0.0914544	0.763236	0.887205
524565	Fc receptor like 6	FCRL6	-0.102507	1.66068	0.0914131	0.763295	0.887206
514177	intraflagellar transport 88	IFT88	0.024242	3.58188	0.0913382	0.76338	0.887238
538545	zinc finger and BTB domain containing 11	ZBTB11	-0.0171359	7.54935	0.0910106	0.763792	0.887649
112449306	uncharacterized LOC112449306	LOC112449306	-0.111111	0.958434	0.090869	0.763976	0.887791
511223	vacuolar protein sorting 36 homolog	VPS36	-0.0241638	5.92828	0.0908197	0.764033	0.887791
540786	phosphatase and tensin homolog	PTEN	0.0118242	7.52489	0.0907516	0.764118	0.887791
281048	CD14 molecule	CD14	0.0524464	9.94	0.0907368	0.764148	0.887791
510238	protein phosphatase, Mg2+/Mn2+ dependent 1M	PPM1M	-0.0212823	5.70556	0.0905895	0.764323	0.887927
523962	mitogen-activated protein kinase kinase kinase 1	MAP3K1	0.022209	8.25537	0.0904418	0.764509	0.888076
513834	DAP3 binding cell death enhancer 1	DELE1	0.0209076	4.89159	0.0903466	0.764629	0.888148
353107	hydroxysteroid 17-beta dehydrogenase 1	HSD17B1	-0.0968319	-0.648089	0.0899313	0.765155	0.888158
523327	radial spoke head component 9	RSPH9	-0.0671878	0.145702	0.0902349	0.764771	0.888158
281274	lactate dehydrogenase A	LDHA	-0.0618193	11.0613	0.0900033	0.765076	0.888158
107132979	uncharacterized LOC107132979	LOC107132979	-0.0468152	1.231	0.0899465	0.765135	0.888158
785418	potassium two pore domain channel subfamily K member 6	KCNK6	-0.0386936	2.87445	0.0899295	0.765157	0.888158
540828	phytanoyl-CoA dioxygenase domain containing 1	PHYHD1	0.0225127	3.81197	0.0902402	0.764764	0.888158
282144	ATPase Na+/K+ transporting subunit alpha 1	ATP1A1	0.028863	8.28684	0.0899721	0.765103	0.888158
527301	zinc finger protein 467	ZNF467	0.0334077	2.20732	0.0899255	0.765162	0.888158
613541	NDUFA4 mitochondrial complex associated like 2	NDUFA4L2	0.0734061	4.11859	0.0899624	0.765132	0.888158
100125943	phospholipid scramblase 1	PLSCR1	-0.0411694	2.54208	0.0898394	0.765271	0.888218
508936	oxysterol binding protein like 7	OSBPL7	-0.0263715	3.92684	0.0897819	0.765344	0.888234
536367	glutamate ionotropic receptor delta type subunit 2	GRID2	-0.15257	1.2306	0.08962	0.765564	0.888354
534550	lin-37 DREAM MuvB core complex component	LIN37	0.0221916	3.62321	0.0896419	0.765522	0.888354
536073	lysine demethylase 3A	KDM3A	-0.0299478	8.20883	0.0894285	0.765793	0.888552
514442	harbinger transposase derived 1	HARBI1	0.023088	3.19745	0.0892819	0.765979	0.888701
112447340	uncharacterized LOC112447340	LOC112447340	-0.0416968	1.55354	0.0891381	0.766162	0.888845
522360	galactosidase beta 1 like 3	GLB1L3	-0.0319825	3.10696	0.0889904	0.76635	0.888996
101902048	uncharacterized LOC101902048	LOC101902048	-0.0619265	3.71497	0.0888803	0.766501	0.889036
101906218	myeloid-associated differentiation marker-like	LOC101906218	0.1026	-0.515212	0.0888932	0.766474	0.889036
785655	erb-b2 receptor tyrosine kinase 3	ERBB3	-0.0763413	0.414361	0.088631	0.766808	0.889264
100848484	uncharacterized LOC100848484	LOC100848484	-0.0446729	0.92721	0.0886206	0.766821	0.889264
537659	tetratricopeptide repeat domain 28	TTC28	-0.0310662	3.42604	0.0885808	0.766872	0.889264
112441777	uncharacterized LOC112441777	LOC112441777	-0.0444475	1.88665	0.0881555	0.767416	0.889489
535305	alkB homolog 7	ALKBH7	-0.0361097	1.66967	0.0883684	0.767144	0.889489
506426	crystallin zeta like 1	CRYZL1	-0.0139748	5.31942	0.0883188	0.767207	0.889489
781252	DNA ligase 4	LIG4	0.0195861	4.83883	0.0882206	0.767333	0.889489
508901	ERH mRNA splicing and mitosis factor	ERH	0.0213209	5.77117	0.0881945	0.767366	0.889489
535171	protein associated with LIN7 2, MAGUK family member	PALS2	0.027875	4.80028	0.0882329	0.767317	0.889489
535754	Sin3A associated protein 130	SAP130	0.0122603	5.74578	0.088019	0.767591	0.889624
614601	PILR alpha associated neural protein	PIANP	0.0358359	2.50055	0.0879074	0.767734	0.889722
512907	PDZ and LIM domain 2	PDLIM2	0.021756	3.68249	0.0877555	0.767929	0.889881
112443858	uncharacterized LOC112443858	LOC112443858	-0.0701026	-0.339644	0.087542	0.768203	0.890094
112442192	zinc finger protein 529	ZNF529	0.0298062	3.18015	0.0875215	0.768229	0.890094
107131810	uncharacterized LOC107131810	LOC107131810	-0.0956635	0.830246	0.087362	0.768436	0.890137
112442645	uncharacterized LOC112442645	LOC112442645	-0.0897934	-0.164733	0.087192	0.768653	0.890137
100126544	uncharacterized LOC100126544	LOC100126544	-0.0368874	1.58001	0.0871312	0.768732	0.890137
104973099	uncharacterized LOC104973099	LOC104973099	-0.0360792	2.39618	0.0872866	0.768531	0.890137
516521	RNA binding motif protein 27	RBM27	0.0156563	6.92378	0.0871298	0.768733	0.890137
101905778	uncharacterized LOC101905778	LOC101905778	0.0286047	5.94825	0.0873873	0.768402	0.890137
112447087	bisphosphoglycerate mutase	LOC112447087	0.0547566	0.594215	0.0871727	0.768678	0.890137
282367	solute carrier family 6 member 8	SLC6A8	0.059011	1.21228	0.0873216	0.768486	0.890137
507624	mitogen-activated protein kinase kinase kinase kinase 3	MAP4K3	0.0272237	5.82844	0.0868909	0.769041	0.890386
540836	regulator of G protein signaling 1	RGS1	0.0461668	8.9191	0.08688	0.769065	0.890386
508962	DEAD-box helicase 25	DDX25	-0.0839703	0.130242	0.0867829	0.769181	0.890452
100295719	T cell receptor gamma variable 3	LOC100295719	-0.0600062	1.32388	0.0866872	0.769305	0.890525
533126	TRPM8 channel associated factor 1	TCAF1	0.0318409	5.71727	0.086646	0.76936	0.890525
104975684	H2A clustered histone 4	H2AC4	-0.0826161	-0.50342	0.0864922	0.769557	0.890616
522724	bassoon presynaptic cytomatrix protein	BSN	-0.0664515	-0.394468	0.0864632	0.769594	0.890616
510304	nuclear factor related to kappaB binding protein	NFRKB	0.0131073	5.078	0.0864055	0.769669	0.890616
538793	zinc finger and BTB domain containing 18	ZBTB18	0.0224748	7.27125	0.0864029	0.769672	0.890616
786454	mitochondrial ribosomal protein L34	MRPL34	-0.0256929	3.53862	0.0862238	0.769904	0.890669
515269	SPG7 matrix AAA peptidase subunit, paraplegin	SPG7	-0.0147752	5.85452	0.0862187	0.769911	0.890669
505749	RNA binding motif protein 10	RBM10	-0.0102022	7.03572	0.0861872	0.769952	0.890669
281375	serpin family E member 1	SERPINE1	0.0601458	5.55318	0.0862236	0.769921	0.890669
781741	BAG family molecular chaperone regulator 1	LOC781741	-0.0392885	1.54194	0.0858692	0.770364	0.891078
519826	death inducer-obliterator 1	DIDO1	0.0157507	5.97884	0.085681	0.770609	0.891294
788031	olfactory receptor family 7 subfamily A member 108	OR7A108	-0.156138	-0.907469	0.0855512	0.770778	0.891323
282646	heat shock protein 90 beta family member 1	HSP90B1	-0.0555656	11.0543	0.0854898	0.770868	0.891323
616986	REV1 DNA directed polymerase	REV1	-0.0124358	5.29282	0.0854921	0.770855	0.891323
511644	thiopurine S-methyltransferase	TPMT	0.022798	6.32931	0.0855947	0.770721	0.891323
785291	discs large MAGUK scaffold protein 1	DLG1	-0.0213722	5.95752	0.0853723	0.771011	0.891358
532685	sorting nexin 6	SNX6	-0.0125693	7.29637	0.0853245	0.771073	0.891358
104968470	family with sequence similarity 53 member B	FAM53B	0.0221128	5.79048	0.0853649	0.77102	0.891358
541295	xylosyltransferase 1	XYLT1	-0.0231375	6.2989	0.0852297	0.771196	0.891433
327688	cytochrome c oxidase subunit 7A2	COX7A2	-0.0283904	3.83646	0.0849732	0.771531	0.891679
532713	calcium/calmodulin dependent protein kinase II delta	CAMK2D	0.0196636	6.69302	0.0848878	0.771643	0.891679
513716	NKAP domain containing 1	NKAPD1	0.0231196	5.77668	0.0850164	0.771475	0.891679
514428	protein phosphatase 1 regulatory subunit 3B	PPP1R3B	0.0446451	5.4147	0.084902	0.771636	0.891679
614757	MRN complex interacting protein	MRNIP	-0.0219279	2.77082	0.084748	0.771826	0.891822
516852	PDZ domain containing 2	PDZD2	-0.0565877	0.518289	0.084592	0.77203	0.891887
512029	sorting nexin 1	SNX1	0.0134286	6.98801	0.0846117	0.772004	0.891887
101906177	uncharacterized LOC101906177	LOC101906177	0.0436197	1.15141	0.0845714	0.772057	0.891887
506738	nucleoporin 155	NUP155	0.0138841	5.24648	0.0844933	0.772159	0.891937
524806	mitogen-activated protein kinase 8 interacting protein 1	MAPK8IP1	0.051442	1.36704	0.0843273	0.772377	0.892121
104974946	zinc finger protein 865	ZNF865	-0.0260176	3.12215	0.0841259	0.772641	0.892292
521706	intersectin 2	ITSN2	-0.0122239	7.95216	0.0841384	0.772625	0.892292
100190887	chromosome 5 C12orf73 homolog	C5H12orf73	0.025484	3.55461	0.0838997	0.772938	0.892554
112446792	uncharacterized LOC112446792	LOC112446792	0.0699342	-0.650096	0.0838643	0.772985	0.892554
535379	ATP binding cassette subfamily A member 1	ABCA1	-0.0486813	7.57206	0.0837313	0.773173	0.892636
617546	chromosome 23 C6orf47 homolog	C23H6orf47	0.0254702	2.48012	0.0837373	0.773152	0.892636
100301114	pre-mRNA processing factor 40 homolog A	PRPF40A	-0.0209496	8.3028	0.0835417	0.77341	0.892841
510353	ACD shelterin complex subunit and telomerase recruitment factor	ACD	-0.0239533	3.67676	0.0833634	0.773645	0.892964
540428	RNA polymerase II subunit J	POLR2J	-0.0192911	3.63367	0.0833282	0.773691	0.892964
539933	FERM domain containing 7	FRMD7	0.0839349	-0.582286	0.0834058	0.773589	0.892964
519597	sorting nexin 4	SNX4	-0.0154508	6.21565	0.0832626	0.773778	0.892974
104969334	uncharacterized LOC104969334	LOC104969334	0.0540766	6.73578	0.0832445	0.773817	0.892974
507486	SHQ1, H/ACA ribonucleoprotein assembly factor	SHQ1	-0.0206967	4.51179	0.0830776	0.774022	0.893006
280961	zinc finger protein X-linked	ZFX	-0.0126974	6.88343	0.0831052	0.773986	0.893006
507840	SS nuclear autoantigen 1	SSNA1	0.0250949	3.02196	0.0830789	0.774021	0.893006
112449504	uncharacterized LOC112449504	LOC112449504	0.0959738	-0.27709	0.0830348	0.774079	0.893006
535263	Scm polycomb group protein like 4	SCML4	-0.0333086	6.25575	0.0829074	0.774252	0.893021
615677	copine 1	CPNE1	-0.0113991	7.22297	0.082892	0.774268	0.893021
536155	RALBP1 associated Eps domain containing 1	REPS1	-0.011042	6.30811	0.0829677	0.774168	0.893021
767914	chromosome 2 C2orf88 homolog	C2H2orf88	-0.0787986	-0.306503	0.0827647	0.774437	0.893059
100125938	ubiquitin family domain containing 1	UBFD1	-0.0269887	5.95331	0.0827934	0.774399	0.893059
617434	selectin P ligand	SELPLG	-0.0243719	6.76031	0.0826624	0.774572	0.893059
508216	mitochondrial ribosomal protein L28	MRPL28	0.022618	2.93782	0.0827026	0.774519	0.893059
508231	round spermatid basic protein 1	RSBN1	0.0335358	5.98522	0.0826501	0.774593	0.893059
526825	CUB and Sushi multiple domains 1	CSMD1	-0.125529	1.50569	0.0822973	0.77507	0.893289
512966	elongator acetyltransferase complex subunit 6	ELP6	-0.0221915	3.41526	0.0822338	0.775141	0.893289
509696	decaprenyl diphosphate synthase subunit 1	PDSS1	-0.0217986	2.87122	0.0822838	0.775075	0.893289
784871	zinc finger and BTB domain containing 33	ZBTB33	-0.0164947	5.83459	0.0823813	0.774945	0.893289
535390	protein phosphatase methylesterase 1	PPME1	-0.0131088	4.8198	0.0821727	0.775222	0.893289
511754	cyclin dependent kinase 6	CDK6	0.0253617	6.91917	0.0821693	0.775227	0.893289
112445051	CD40 ligand-like	LOC112445051	0.0707645	0.173183	0.0824114	0.774905	0.893289
112448826	uncharacterized LOC112448826	LOC112448826	0.0883532	-0.642093	0.0821435	0.775261	0.893289
360196	BAF nuclear assembly factor 1	BANF1	-0.0313116	5.22145	0.0819401	0.775534	0.893363
524106	zinc finger protein 354A	ZNF354A	-0.0171789	5.62067	0.0819114	0.77557	0.893363
506238	proteasome 26S subunit, ATPase 1	PSMC1	0.0172123	6.09226	0.0819961	0.775458	0.893363
523579	outer mitochondrial membrane lipid metabolism regulator OPA3	OPA3	0.0227322	3.21864	0.0818754	0.775618	0.893363
531649	trafficking kinesin protein 1	TRAK1	0.0306958	6.42181	0.0820092	0.775443	0.893363
519494	vacuolar protein sorting 13 homolog A	VPS13A	-0.0146789	6.70443	0.0817654	0.775765	0.893465
539308	smoothened, frizzled class receptor	SMO	-0.105008	-0.897858	0.0816635	0.775901	0.893554
282854	fucosyltransferase 4	FUT4	-0.0497987	1.62685	0.081616	0.775964	0.89356
515988	signal transducer and activator of transcription 4	STAT4	0.0243161	7.41099	0.0814741	0.776154	0.89371
513031	ribosomal protein L30	RPL30	0.0252423	8.42003	0.0813592	0.776307	0.89382
617894	ras homolog family member F, filopodia associated	RHOF	-0.0246971	5.93304	0.0812647	0.776434	0.893898
112442715	uncharacterized LOC112442715	LOC112442715	-0.0902031	-0.319965	0.0809204	0.776895	0.893936
525618	solute carrier family 24 member 2	SLC24A2	-0.0788213	0.258533	0.0806225	0.777295	0.893936
112449108	uncharacterized LOC112449108	LOC112449108	-0.0333156	4.16286	0.0805415	0.777404	0.893936
524181	putative protein FAM172B	LOC524181	-0.0331419	3.20783	0.0810269	0.776752	0.893936
511966	C2CD2 like	C2CD2L	-0.0263154	4.56608	0.0805984	0.777328	0.893936
614551	ubiquitin like 5	UBL5	-0.0236164	5.13531	0.0807223	0.777161	0.893936
101903701	tigger transposable element derived 2	TIGD2	-0.0192273	4.10103	0.0808517	0.776987	0.893936
534894	polyglutamine binding protein 1	PQBP1	-0.0189424	5.54859	0.0809326	0.776879	0.893936
617809	BCL2 like 13	BCL2L13	-0.0145937	5.0848	0.0806504	0.777258	0.893936
782414	c-Maf inducing protein	CMIP	-0.0135015	7.85912	0.0805799	0.777352	0.893936
516584	major facilitator superfamily domain containing 14A	MFSD14A	-0.0119432	6.24191	0.081035	0.776742	0.893936
523338	zinc finger RANBP2-type containing 1	ZRANB1	-0.0114591	6.46054	0.0807175	0.777167	0.893936
540141	lysine demethylase 2A	KDM2A	0.0101869	8.40988	0.0806191	0.7773	0.893936
326600	actin related protein 2/3 complex subunit 1B	ARPC1B	0.0148952	7.35313	0.0805464	0.777397	0.893936
507007	nucleotide binding protein 1	NUBP1	0.0172776	4.24906	0.0808467	0.776994	0.893936
516325	translocase of inner mitochondrial membrane 13	TIMM13	0.0237097	4.24849	0.0806893	0.777205	0.893936
521943	zinc finger and BTB domain containing 8B	ZBTB8B	0.0901108	-0.414547	0.080364	0.777643	0.894143
112444917	uncharacterized LOC112444917	LOC112444917	-0.0436553	3.47771	0.0801846	0.777884	0.894353
281889	keratin 17	KRT17	0.11835	-0.697673	0.0801344	0.777952	0.894364
282846	PYD and CARD domain containing	PYCARD	-0.0573107	4.0603	0.0800184	0.778121	0.894423
526910	HIV-1 Tat specific factor 1	HTATSF1	0.0312122	2.19997	0.0800258	0.778099	0.894423
112448782	uncharacterized LOC112448782	LOC112448782	-0.139431	3.95827	0.0796808	0.778582	0.894439
112443001	uncharacterized LOC112443001	LOC112443001	-0.0435482	1.24613	0.0796813	0.778564	0.894439
617904	MDM2 binding protein	MTBP	-0.022357	4.14231	0.0796057	0.778666	0.894439
514011	uncharacterized LOC514011	LOC514011	-0.0188202	4.2601	0.0797928	0.778413	0.894439
504820	basic leucine zipper nuclear factor 1	BLZF1	-0.0157002	5.64583	0.0796823	0.778563	0.894439
516044	NOP2/Sun RNA methyltransferase 2	NSUN2	0.0133166	5.72071	0.0798126	0.778387	0.894439
540525	general transcription factor IIE subunit 1	GTF2E1	0.016527	5.07775	0.0797754	0.778437	0.894439
522307	DNA polymerase lambda	POLL	0.0271555	2.74498	0.0798585	0.778325	0.894439
768042	mitochondrial ribosomal protein S12	MRPS12	0.0452615	1.77005	0.0795382	0.778758	0.894439
112448778	uncharacterized LOC112448778	LOC112448778	0.105365	-0.361045	0.0795218	0.77878	0.894439
100336456	limbic system associated membrane protein	LSAMP	0.150845	-0.224795	0.0795396	0.77876	0.894439
518080	multidrug resistance-associated protein 1	LOC518080	-0.0538567	3.83872	0.0792593	0.779145	0.894731
100125940	THO complex 6	THOC6	-0.0305687	2.59483	0.07923	0.779175	0.894731
510084	ankyrin repeat domain 10	ANKRD10	-0.0195964	6.41203	0.0792045	0.77921	0.894731
281031	basic transcription factor 3	BTF3	0.0148809	8.73823	0.0791183	0.779327	0.894798
407152	protein tyrosine phosphatase receptor type C	PTPRC	0.0193734	11.3175	0.0789721	0.779526	0.894959
518207	zinc finger protein 345	ZNF345	-0.0315818	2.35941	0.0789142	0.779604	0.894982
101905127	uncharacterized LOC101905127	LOC101905127	-0.0321914	2.0264	0.0788147	0.77974	0.895002
517728	NSF attachment protein beta	NAPB	-0.0251227	5.18314	0.0788484	0.779694	0.895002
511579	diphthamide biosynthesis 3	DPH3	0.0195632	4.64288	0.0787203	0.779868	0.895083
511680	TRIO and F-actin binding protein	TRIOBP	0.0366878	5.93161	0.0786468	0.779976	0.895139
508171	FANCD2 and FANCI associated nuclease 1	FAN1	-0.0187119	3.67291	0.0785934	0.780041	0.895146
616736	chromosome 8 C9orf135 homolog	C8H9orf135	-0.0751691	-0.380744	0.0784365	0.780255	0.895324
101903546	uncharacterized LOC101903546	LOC101903546	0.0795362	3.89446	0.0783013	0.780456	0.895488
616726	thiosulfate sulfurtransferase like domain containing 2	TSTD2	0.01383	5.56238	0.0782005	0.780577	0.895559
112447080	uncharacterized LOC112447080	LOC112447080	0.0689795	-0.0822398	0.0780309	0.780809	0.895758
514267	WD repeat domain 36	WDR36	-0.0299187	1.97126	0.0779396	0.780934	0.895806
536421	CYLD lysine 63 deubiquitinase	CYLD	-0.0153409	8.15083	0.0778182	0.7811	0.895806
512670	phosphorylase kinase catalytic subunit gamma 2	PHKG2	0.0165324	4.92876	0.0777859	0.781144	0.895806
614688	DNA polymerase beta	POLB	0.0225096	4.67078	0.0777875	0.781142	0.895806
507054	interleukin 33	IL33	0.0903758	0.28496	0.0778855	0.781008	0.895806
520406	crumbs cell polarity complex component 1	CRB1	0.0824932	-0.78647	0.0777214	0.781233	0.89584
513015	transmembrane protein 145	TMEM145	-0.0609985	0.679878	0.0775046	0.78153	0.895956
537386	PDZ domain containing 9	PDZD9	-0.0558068	0.370445	0.0772782	0.781841	0.895956
107132993	uncharacterized LOC107132993	LOC107132993	-0.0520854	1.76933	0.0774194	0.781647	0.895956
533894	LDL receptor related protein 1	LRP1	-0.0505564	9.28092	0.0774221	0.781655	0.895956
512086	small nuclear RNA activating complex polypeptide 4	SNAPC4	-0.0173824	4.03103	0.0775928	0.781409	0.895956
535768	mitochondrial tRNA translation optimization 1	MTO1	-0.0138982	3.72944	0.0774106	0.781659	0.895956
617005	mitochondrial ribosomal protein L38	MRPL38	0.0179133	3.14353	0.0772629	0.781862	0.895956
360197	phosphatidylethanolamine N-methyltransferase	PEMT	0.046933	1.4669	0.0773797	0.781702	0.895956
100335404	uncharacterized LOC100335404	LOC100335404	0.0754435	-0.502424	0.0773263	0.781775	0.895956
513650	PAXIP1 associated glutamate rich protein 1	PAGR1	0.0251612	4.40006	0.0772154	0.781928	0.895964
282276	alpha-1,3-mannosyl-glycoprotein 4-beta-N-acetylglucosaminyltransferase A	MGAT4A	-0.018456	7.92949	0.0770367	0.782174	0.896044
615039	akirin 1	AKIRIN1	-0.0145571	7.0762	0.0770439	0.782164	0.896044
537402	RB binding protein 7, chromatin remodeling factor	RBBP7	-0.0102466	6.34034	0.0770671	0.782132	0.896044
767889	acylphosphatase 2	ACYP2	-0.0290414	2.20073	0.076952	0.78229	0.89611
507729	transcription elongation factor A2	TCEA2	0.0423269	0.807865	0.0768977	0.782365	0.896128
531367	nucleoredoxin	NXN	-0.0273748	3.1943	0.0768025	0.782496	0.896201
537692	metallo-beta-lactamase domain containing 2	MBLAC2	0.0291594	2.83284	0.0767665	0.782546	0.896201
100125236	microcephalin 1	MCPH1	0.0122708	4.54936	0.0766851	0.782658	0.896208
112448818	uncharacterized LOC112448818	LOC112448818	0.0452322	1.62799	0.076677	0.78267	0.896208
789528	zinc finger protein 385D	ZNF385D	-0.0958784	0.0521447	0.0762358	0.78328	0.896571
540605	cAMP responsive element modulator	CREM	-0.0483907	7.51335	0.0762686	0.783247	0.896571
524180	centrosome and spindle pole associated protein 1	CSPP1	0.0178884	4.91576	0.076297	0.783195	0.896571
618295	BAF chromatin remodeling complex subunit BCL7C	BCL7C	0.0242739	3.18491	0.0763634	0.783103	0.896571
282365	solute carrier family 6 member 4	SLC6A4	0.0640405	0.101645	0.0762357	0.78328	0.896571
514693	acylglycerol kinase	AGK	0.0140142	4.50606	0.0761663	0.783376	0.896613
281700	cyclic nucleotide gated channel subunit alpha 1	CNGA1	-0.0435395	0.901524	0.0760163	0.783584	0.896741
101906756	uncharacterized LOC101906756	LOC101906756	-0.028316	4.15615	0.0759162	0.783723	0.896741
534714	zinc finger and BTB domain containing 40	ZBTB40	0.0154527	6.14536	0.0759327	0.7837	0.896741
532363	Rho GTPase activating protein 39	ARHGAP39	0.0259471	3.85074	0.075972	0.783645	0.896741
107132462	uncharacterized LOC107132462	LOC107132462	0.101742	2.00603	0.0758723	0.783796	0.896757
785309	T-cell receptor alpha chain V region PY14-like	LOC785309	-0.0516142	0.336069	0.0756108	0.784147	0.896823
100298588	cytokine dependent hematopoietic cell linker	CLNK	-0.033839	3.15625	0.0756996	0.784024	0.896823
517625	Jrk helix-turn-helix protein	JRK	-0.0187227	4.68341	0.0756575	0.784082	0.896823
515299	mediator complex subunit 4	MED4	-0.0133692	6.34279	0.0757601	0.78394	0.896823
508683	phosphofructokinase, liver type	PFKL	0.0365139	6.60587	0.0756573	0.78409	0.896823
615452	TBC1 domain family member 19	TBC1D19	0.0289903	1.83336	0.075485	0.784323	0.896956
504393	transmembrane protein 25	TMEM25	0.0374751	1.40583	0.0754113	0.784425	0.897007
519213	phosphatidylinositol glycan anchor biosynthesis class V	PIGV	-0.0280728	2.76381	0.0753677	0.784486	0.897009
100125776	olfactory receptor family 2 subfamily AG member 1F, pseudogene	OR2AG1FP	-0.0719318	-0.600215	0.0752987	0.784582	0.897052
112444214	small Cajal body-specific RNA 18	LOC112444214	0.0560274	2.10613	0.0751765	0.784753	0.897179
618247	transmembrane protein 35B	TMEM35B	-0.0526922	0.668614	0.0746251	0.785524	0.897881
404546	hydroxysteroid 11-beta dehydrogenase 1 like	HSD11B1L	-0.0313403	2.13754	0.0746218	0.785528	0.897881
617375	RNA polymerase II, I and III subunit L	POLR2L	0.0396534	2.08781	0.0746116	0.785543	0.897881
104796062	microRNA mir-4657	MIR4657	-0.0475183	0.657029	0.0745083	0.785687	0.897979
104973928	uncharacterized LOC104973928	LOC104973928	-0.0901609	0.212862	0.0741077	0.78625	0.898108
515411	chromosome X CXorf58 homolog	CXHXorf58	-0.049786	0.208849	0.0739434	0.786481	0.898108
281010	aryl hydrocarbon receptor nuclear translocator	ARNT	-0.0219444	5.22923	0.0740889	0.786276	0.898108
514024	intraflagellar transport 74	IFT74	-0.0209975	4.58588	0.0741116	0.786244	0.898108
507206	translocase of inner mitochondrial membrane domain containing 1	TIMMDC1	-0.0197101	5.1458	0.0743646	0.785889	0.898108
506977	galectin 8	LGALS8	-0.0177235	7.5906	0.0740828	0.786285	0.898108
786886	ETS transcription factor ELK1	ELK1	-0.0150052	4.81016	0.0741269	0.786223	0.898108
613711	cyclin Y	CCNY	0.0133639	6.87909	0.0738207	0.786654	0.898108
527312	NSE4 homolog A, SMC5-SMC6 complex component	NSMCE4A	0.0173175	5.99432	0.074249	0.786051	0.898108
518852	enoyl-CoA hydratase and 3-hydroxyacyl CoA dehydrogenase	EHHADH	0.024006	3.99195	0.0738	0.786683	0.898108
516084	mitochondrial ribosomal protein S30	MRPS30	0.0245954	3.44788	0.0738051	0.786676	0.898108
515159	G protein subunit alpha 12	GNA12	0.0265822	2.73928	0.0739981	0.786404	0.898108
112445653	uncharacterized LOC112445653	LOC112445653	0.0751293	0.0727164	0.0739684	0.786646	0.898108
517077	solute carrier family 4 member 10	SLC4A10	0.1372	-0.985683	0.073834	0.786635	0.898108
100300175	AGBL carboxypeptidase 1	AGBL1	0.138948	0.424961	0.0739527	0.786477	0.898108
509602	ERCC excision repair 5, endonuclease	ERCC5	0.0137942	5.87522	0.0737415	0.786766	0.898135
539797	rhotekin 2	RTKN2	0.0242552	3.90089	0.0735628	0.787018	0.898355
781806	fibronectin type III domain containing 4	FNDC4	0.0475517	0.665839	0.073486	0.787126	0.898412
516332	UDP-glucose glycoprotein glucosyltransferase 1	UGGT1	-0.0180497	7.72979	0.0734308	0.787204	0.898414
529805	Cdk5 and Abl enzyme substrate 2	CABLES2	0.018871	3.49653	0.0734014	0.787246	0.898414
101902643	uncharacterized LOC101902643	LOC101902643	0.0572177	-0.240918	0.0733235	0.787356	0.898473
107131805	uncharacterized LOC107131805	LOC107131805	0.0400748	4.15087	0.0732718	0.787433	0.898494
540332	coiled-coil domain containing 85B	CCDC85B	0.0505435	0.317834	0.0731727	0.787569	0.898582
100847509	uncharacterized LOC100847509	LOC100847509	-0.0262586	2.27363	0.073028	0.787774	0.898614
539221	major facilitator superfamily domain containing 2B	MFSD2B	0.0256747	3.36946	0.0730414	0.787755	0.898614
518737	WD repeat domain 88	WDR88	0.0709416	-0.595888	0.0730388	0.787759	0.898614
534774	beta-secretase 2	BACE2	-0.0750123	0.0886414	0.0729634	0.787866	0.898651
534414	neurotrimin	NTM	-0.176541	-0.551674	0.0728408	0.788045	0.898667
100847413	proline-rich receptor-like protein kinase PERK10	MEG8	-0.0910625	-0.482914	0.0728461	0.788032	0.898667
785849	DDB1 and CUL4 associated factor 5	DCAF5	0.0114348	7.04946	0.0728293	0.788056	0.898667
523362	DNA polymerase nu	POLN	-0.0221333	3.47069	0.0727794	0.788127	0.89868
616883	zinc finger protein 782	ZNF782	-0.0338078	2.00771	0.0725615	0.788437	0.898899
282146	ATPase plasma membrane Ca2+ transporting 4	ATP2B4	-0.0169537	7.13249	0.0725855	0.788403	0.898899
505276	DEAD-box helicase 41	DDX41	-0.0339496	7.13692	0.0724952	0.788537	0.898946
281296	microtubule associated protein tau	MAPT	-0.0303329	2.44308	0.0723772	0.788699	0.899064
100297183	LTO1 maturation factor of ABCE1	LTO1	0.015034	4.1372	0.0723249	0.788774	0.899082
511925	amyloid beta precursor protein binding family A member 3	APBA3	-0.0322624	4.66944	0.0722215	0.788923	0.899124
615854	NMDA receptor synaptonuclear signaling and neuronal migration factor	NSMF	0.0164969	4.47409	0.0721748	0.788988	0.899124
100336481	cardiotrophin like cytokine factor 1	CLCF1	0.0424616	4.65575	0.0721866	0.788979	0.899124
107132994	translation initiation factor IF-2-like	LOC107132994	-0.0537704	0.518908	0.0720238	0.789203	0.899235
788183	E3 ubiquitin-protein ligase RNF146-B	LOC788183	-0.0327073	1.34002	0.0720643	0.789145	0.899235
100138953	Bardet-Biedl syndrome 7	BBS7	-0.0238346	3.53134	0.0718469	0.789456	0.899456
287025	glycosylphosphatidylinositol specific phospholipase D1	GPLD1	0.142172	0.848841	0.582109	0.789691	0.899657
614299	potassium voltage-gated channel interacting protein 4	KCNIP4	0.118808	0.672186	0.0715428	0.789899	0.899826
528098	proprotein convertase subtilisin/kexin type 5	PCSK5	-0.139263	0.548123	0.0714602	0.790018	0.899844
112447332	uncharacterized LOC112447332	LOC112447332	-0.0798935	0.00287512	0.0714448	0.790032	0.899844
781106	neuronal growth regulator 1	NEGR1	-0.129887	0.199597	0.0713077	0.790233	0.900005
539515	serine/arginine repetitive matrix 2	SRRM2	-0.0186392	10.3834	0.0710644	0.790578	0.90013
516094	cell division cycle 7	CDC7	-0.0179168	5.41561	0.0710788	0.790558	0.90013
788962	T cell receptor alpha variable 14/delta variable 4-like	LOC788962	0.052577	0.37494	0.0711873	0.790402	0.90013
517059	sarcoglycan delta	SGCD	0.111276	0.535486	0.0710863	0.790551	0.90013
617365	EF-hand calcium binding domain 11	EFCAB11	-0.0188457	3.43066	0.0710117	0.790654	0.900149
786516	crumbs cell polarity complex component 2	CRB2	0.078858	0.223431	0.0707672	0.791006	0.900483
112441809	uncharacterized LOC112441809	LOC112441809	-0.0514305	0.904785	0.0706807	0.791131	0.900491
615847	spindle and kinetochore associated complex subunit 2	SKA2	-0.0221521	4.49935	0.0707147	0.791082	0.900491
507294	dual specificity phosphatase 14	DUSP14	-0.0392324	1.07826	0.0703014	0.791679	0.901005
404151	dynein light chain LC8-type 1	DYNLL1	-0.0303687	3.47039	0.0702864	0.791701	0.901005
538931	N-alpha-acetyltransferase 38, NatC auxiliary subunit	NAA38	-0.0291389	1.9696	0.0697484	0.792481	0.901556
525507	potassium voltage-gated channel subfamily A member 3	KCNA3	-0.026512	7.73916	0.0697521	0.792475	0.901556
521554	interleukin 7 receptor	IL7R	-0.0255198	9.7611	0.0698722	0.792301	0.901556
614217	caspase recruitment domain family member 19	CARD19	-0.0220374	3.80254	0.0697759	0.792441	0.901556
100336727	thrombospondin type 1 domain containing 7B	THSD7B	0.0701709	1.56757	0.0697867	0.792427	0.901556
613384	CD74 molecule	CD74	-0.0523412	10.8815	0.0696205	0.792677	0.901712
101902998	uncharacterized LOC101902998	LOC101902998	0.0636412	2.19646	0.0695604	0.792758	0.901737
280941	tyrosine kinase with immunoglobulin like and EGF like domains 1	TIE1	0.0344744	1.75222	0.0694791	0.792872	0.9018
518201	GLI family zinc finger 4	GLI4	-0.0375431	1.0312	0.0692869	0.793152	0.902051
281181	glyceraldehyde-3-phosphate dehydrogenase	GAPDH	0.0515603	10.1566	0.0691911	0.793304	0.902156
100140861	kelch like family member 23	KLHL23	-0.0384666	0.494576	0.0689014	0.793715	0.902344
510749	pantothenate kinase 3	PANK3	-0.0179006	5.53898	0.0687827	0.793889	0.902344
504884	EMAP like 3	EML3	-0.0175988	5.36462	0.0686916	0.794022	0.902344
510483	phosphatidylinositol glycan anchor biosynthesis class C	PIGC	-0.0156315	5.63512	0.0688489	0.793792	0.902344
525164	TP53 regulated inhibitor of apoptosis 1	TRIAP1	-0.0139787	5.15631	0.0686258	0.794119	0.902344
515398	proprotein convertase subtilisin/kexin type 7	PCSK7	0.0120166	4.76307	0.0686063	0.794147	0.902344
785549	fibrosin like 1	FBRSL1	0.0133254	5.76125	0.0685853	0.794178	0.902344
512168	transmembrane and coiled-coil domains 4	TMCO4	0.0147312	4.23794	0.06864	0.794098	0.902344
518050	annexin A3	ANXA3	0.0337092	4.52991	0.0687571	0.79393	0.902344
517882	NHS like 1	NHSL1	0.0467576	0.445244	0.0688481	0.793793	0.902344
527014	synaptic vesicle glycoprotein 2B	SV2B	0.0722936	-0.292909	0.068961	0.793628	0.902344
514354	katanin catalytic subunit A1 like 2	KATNAL2	0.12021	-1.0373	0.0689771	0.793605	0.902344
534063	eukaryotic translation initiation factor 2B subunit gamma	EIF2B3	0.0199482	3.55032	0.0685196	0.794275	0.902386
101908185	uncharacterized LOC101908185	LOC101908185	-0.026531	2.43712	0.0682743	0.794635	0.9027
281855	inhibitor of nuclear factor kappa B kinase regulatory subunit gamma	IKBKG	-0.0113946	4.91371	0.0682507	0.794669	0.9027
540979	serine/threonine kinase 35	STK35	-0.0151838	4.23257	0.0680167	0.795014	0.902936
504640	RALY heterogeneous nuclear ribonucleoprotein	RALY	0.0103113	7.47219	0.0679914	0.795051	0.902936
517063	adenylate kinase 4	AK4	0.0466092	5.7017	0.0679979	0.795054	0.902936
100139766	leukocyte immunoglobulin-like receptor subfamily B member 5	LOC100139766	0.0411991	2.90609	0.0679247	0.795149	0.902938
107132821	uncharacterized LOC107132821	LOC107132821	0.0886748	0.667076	0.0679072	0.795175	0.902938
539399	solute carrier family 39 member 9	SLC39A9	-0.0136773	5.64532	0.06776	0.795392	0.903117
101907877	uncharacterized LOC101907877	LOC101907877	-0.0857032	-0.328497	0.067626	0.79559	0.903275
101906477	uncharacterized LOC101906477	LOC101906477	-0.0210802	4.77551	0.067405	0.795917	0.903578
789104	potassium voltage-gated channel subfamily A regulatory beta subunit 3	KCNAB3	-0.0667196	-0.600242	0.0673169	0.796047	0.903592
286883	mitogen-activated protein kinase kinase 6	MAP2K6	0.0377316	3.76324	0.0673332	0.796025	0.903592
101905381	uncharacterized LOC101905381	LOC101905381	0.0631263	-0.342288	0.0837623	0.796207	0.903707
538498	zinc finger ZZ-type containing 3	ZZZ3	0.0107632	7.02769	0.0671393	0.79631	0.903716
282494	major histocompatibility complex, class II, DQ alpha 5	BOLA-DQA5	0.0531352	4.8542	0.0671319	0.796334	0.903716
618437	exonuclease 3'-5' domain containing 3	EXD3	-0.0236725	3.29289	0.0670449	0.79645	0.903781
505918	zinc finger protein 709	LOC505918	-0.0213117	5.08928	0.0670039	0.796511	0.903783
510595	fibronectin type III and SPRY domain containing 1	FSD1	-0.0727887	-0.343511	0.0668615	0.796722	0.903894
540959	CREB regulated transcription coactivator 2	CRTC2	0.0195228	6.09322	0.066858	0.796728	0.903894
617397	UDP-GlcNAc:betaGal beta-1,3-N-acetylglucosaminyltransferase like 1	B3GNTL1	0.0182945	4.87935	0.0667634	0.796868	0.903986
525276	ADAM metallopeptidase with thrombospondin type 1 motif 12	ADAMTS12	-0.0392208	2.32688	0.0666672	0.797012	0.904027
787099	zinc finger CCHC-type containing 2	ZCCHC2	0.0168131	6.03508	0.0666198	0.797082	0.904027
404129	diacylglycerol O-acyltransferase 2	DGAT2	0.0961693	2.61779	0.0666671	0.797026	0.904027
789747	regulatory factor X1	RFX1	-0.0206791	4.54397	0.0665175	0.797234	0.904113
101905590	uncharacterized LOC101905590	LOC101905590	0.0541176	1.83303	0.0664895	0.797276	0.904113
521905	coiled-coil domain containing 73	CCDC73	0.0382786	1.09814	0.0664391	0.797351	0.904131
100125221	ubiquitin associated protein 2 like	UBAP2L	-0.0112314	8.03607	0.0663049	0.797552	0.904156
509382	SET domain bifurcated histone lysine methyltransferase 2	SETDB2	0.0155087	6.11423	0.0663303	0.797514	0.904156
767860	leucine rich repeat neuronal 2	LRRN2	0.0327305	1.5226	0.0663725	0.797451	0.904156
281871	ISG15 ubiquitin like modifier	ISG15	0.0664264	4.40226	0.0662596	0.797635	0.904183
101905172	uncharacterized LOC101905172	LOC101905172	0.0721297	4.41722	0.0661122	0.797855	0.904366
527263	FYN proto-oncogene, Src family tyrosine kinase	FYN	0.0219374	8.54347	0.0658815	0.798185	0.904673
535109	protein kinase C and casein kinase substrate in neurons 3	PACSIN3	0.0561629	-0.205672	0.0657748	0.798345	0.904787
511120	striatin interacting protein 1	STRIP1	-0.0200399	4.62168	0.0655777	0.79864	0.90492
541003	ubiquitin conjugating enzyme E2 D2	UBE2D2	0.010273	7.47681	0.0656143	0.798585	0.90492
510968	FGF1 intracellular binding protein	FIBP	0.0279622	2.84042	0.0656018	0.798604	0.90492
787677	WD repeat domain 38	WDR38	-0.056476	4.04578	0.065404	0.798913	0.90496
282710	ATP synthase peripheral stalk subunit d	ATP5PD	-0.0292485	7.08773	0.0654946	0.798768	0.90496
101909432	uncharacterized LOC101909432	LOC101909432	0.0426148	0.330341	0.065404	0.798901	0.90496
104968898	uncharacterized LOC104968898	LOC104968898	0.0664956	1.65858	0.0654648	0.798813	0.90496
516731	required for meiotic nuclear division 5 homolog A	RMND5A	0.0165063	7.59912	0.0653286	0.799015	0.905008
533264	sulfatase 2	SULF2	-0.0569481	3.04619	0.0651939	0.799225	0.905044
768208	acyloxyacyl hydrolase	AOAH	-0.0382616	5.11643	0.0652018	0.799214	0.905044
787705	cilia and flagella associated protein 54	CFAP54	-0.0273857	3.70519	0.0652557	0.799124	0.905044
281797	G protein subunit gamma transducin 2	GNGT2	-0.0639031	-0.705028	0.0651197	0.799329	0.905096
104973098	uncharacterized LOC104973098	LOC104973098	-0.0339059	1.26988	0.0650081	0.799498	0.905219
515954	hydroxypyruvate isomerase (putative)	HYI	0.0281874	2.36204	0.0645544	0.800183	0.905928
512754	replication protein A3	RPA3	0.0242475	3.38418	0.064404	0.800411	0.906119
616937	KIAA2026	KIAA2026	-0.0126646	6.4332	0.0643138	0.800548	0.906207
515900	phospholipase A1 member A	PLA1A	-0.0238403	2.50135	0.0641247	0.800835	0.906464
104975788	uncharacterized LOC104975788	LOC104975788	-0.0277455	2.63703	0.063929	0.801133	0.906614
509987	mitochondrial translational initiation factor 3	MTIF3	-0.0164804	4.68097	0.0638818	0.801205	0.906614
100337375	contactin associated protein 2	CNTNAP2	0.0882526	1.29484	0.0638982	0.801186	0.906614
100847148	uncharacterized LOC100847148	LOC100847148	0.141874	0.81132	0.0639613	0.801092	0.906614
539313	ubiquitin conjugating enzyme E2 H	UBE2H	0.0131758	7.66261	0.0638296	0.801284	0.906636
112446356	uncharacterized LOC112446356	LOC112446356	0.0635251	-0.00667856	0.0637524	0.801402	0.906702
100294941	chromosome 7 C19orf38 homolog	C7H19orf38	-0.0667225	1.14295	0.0636713	0.801525	0.906775
514402	zinc finger FYVE-type containing 26	ZFYVE26	-0.0258243	6.87845	0.0635532	0.801706	0.906913
540350	MYCL proto-oncogene, bHLH transcription factor	MYCL	-0.0760528	0.500637	0.0633367	0.802036	0.906939
617439	TNF receptor superfamily member 12A	TNFRSF12A	-0.0644907	0.0733686	0.0631177	0.802372	0.906939
512796	neurofascin	NFASC	-0.0617559	0.299439	0.0631918	0.802258	0.906939
535200	WIZ zinc finger	WIZ	-0.0139788	3.89159	0.0633197	0.802062	0.906939
101910000	pentatricopeptide repeat domain 1	PTCD1	0.0178494	3.63769	0.0631637	0.802301	0.906939
617891	leukocyte receptor cluster member 1	LENG1	0.0213644	3.60134	0.0632148	0.802223	0.906939
536759	FER tyrosine kinase	FER	0.0219134	4.31329	0.0634658	0.801839	0.906939
338039	caspase 4, apoptosis-related cysteine peptidase	CASP4	0.0252869	7.10396	0.0633691	0.801987	0.906939
527394	pygopus family PHD finger 1	PYGO1	0.0283838	5.04856	0.0634557	0.801856	0.906939
783254	sterile alpha motif domain containing 12	SAMD12	0.107876	-0.64054	0.0631099	0.802384	0.906939
112442330	uncharacterized LOC112442330	LOC112442330	0.139905	0.00505743	0.0631836	0.802271	0.906939
613751	GC-rich promoter binding protein 1	GPBP1	0.0130892	8.36135	0.0630397	0.802491	0.906993
513928	activating transcription factor 6 beta	ATF6B	-0.0104251	6.55072	0.0629293	0.802661	0.907118
616476	heterogeneous nuclear ribonucleoprotein U like 2	HNRNPUL2	-0.0136427	8.294	0.0628104	0.802843	0.907257
508701	protein phosphatase 1 regulatory subunit 16A	PPP1R16A	-0.05921	-0.00727545	0.0626786	0.803046	0.907331
112447804	uncharacterized LOC112447804	LOC112447804	-0.0373273	1.38252	0.0626962	0.803019	0.907331
101903959	leucine zipper protein 6	LUZP6	0.0241781	6.03896	0.0626515	0.803088	0.907331
100851552	multidrug resistance-associated protein 4-like	LOC100851552	-0.0534078	0.422206	0.0623558	0.803543	0.907779
508709	WD repeat domain 55	WDR55	0.0159969	5.86555	0.0622339	0.803731	0.907924
515770	protoporphyrinogen oxidase	PPOX	0.0321975	2.44634	0.0621768	0.803819	0.907957
512869	ring finger protein 213-like	LOC512869	-0.118817	-0.273795	0.0620077	0.804081	0.908185
100139116	SH3GL interacting endocytic adaptor 1	SGIP1	0.0811615	0.0955316	0.0617826	0.804429	0.908511
508412	MCTS1 re-initiation and release factor	MCTS1	0.0198182	3.74348	0.0615531	0.804785	0.908846
112443405	uncharacterized LOC112443405	LOC112443405	0.0506937	0.856278	0.0614759	0.804905	0.908914
539679	karyopherin subunit alpha 1	KPNA1	-0.0105669	7.1668	0.0614098	0.805008	0.908963
521772	contactin 4	CNTN4	-0.129791	0.0688214	0.0611944	0.805348	0.909212
508890	LCK proto-oncogene, Src family tyrosine kinase	LCK	-0.0219792	6.93401	0.0612019	0.805332	0.909212
112441992	uncharacterized LOC112441992	LOC112441992	-0.179006	-0.901907	0.0611117	0.805476	0.909289
509768	mitochondrial ribosome associated GTPase 1	MTG1	-0.0183223	4.8897	0.0609526	0.80572	0.90943
505453	CREB binding protein	CREBBP	-0.0140137	8.23932	0.0609597	0.805709	0.90943
509290	protein phosphatase 2 regulatory subunit Bbeta	PPP2R2B	0.140516	-0.835839	0.060865	0.805859	0.909519
732539	SAP domain containing ribonucleoprotein	SARNP	0.013439	6.80422	0.0607687	0.806008	0.909553
281698	clathrin light chain B	CLTB	0.0244679	3.03787	0.0607772	0.805994	0.909553
112446378	uncharacterized LOC112446378	LOC112446378	-0.0793723	-0.380955	0.0606764	0.806152	0.909645
112447845	uncharacterized LOC112447845	LOC112447845	0.0447109	0.181271	0.060636	0.806215	0.909645
511941	CEA cell adhesion molecule 19	CEACAM19	0.07734	-0.68186	0.0606023	0.806268	0.909645
407768	ST8 alpha-N-acetyl-neuraminide alpha-2,8-sialyltransferase 4	ST8SIA4	0.0153139	6.51912	0.0604878	0.806447	0.90978
777769	SWI/SNF related, matrix associated, actin dependent regulator of chromatin, subfamily d, member 3	SMARCD3	-0.0512221	0.0568854	0.0604269	0.806543	0.909821
512489	G protein-coupled receptor kinase 4	GRK4	0.0166455	5.76811	0.0603295	0.806696	0.909926
531382	methyltransferase like 14	METTL14	-0.0166484	5.50537	0.0602632	0.8068	0.909976
615016	DBF4 zinc finger B	DBF4B	-0.0258308	2.23165	0.0601139	0.807035	0.910173
280986	advanced glycosylation end-product specific receptor	AGER	0.0249835	2.65734	0.0599955	0.807221	0.910316
112446891	U6 spliceosomal RNA	LOC112446891	-0.0350164	1.45096	0.0597071	0.807675	0.910397
540413	solute carrier family 35 member C1	SLC35C1	-0.0338536	2.02842	0.0597954	0.807536	0.910397
523737	dolichyl-phosphate mannosyltransferase subunit 2, regulatory	DPM2	-0.024689	3.49242	0.0594966	0.808008	0.910397
509685	acidic nuclear phosphoprotein 32 family member B	ANP32B	-0.0199318	8.71451	0.0595755	0.807883	0.910397
515585	UDP-GlcNAc:betaGal beta-1,3-N-acetylglucosaminyltransferase 2	B3GNT2	-0.0183999	6.26639	0.0596045	0.807837	0.910397
100125312	UBA domain containing 2	UBAC2	-0.0165157	5.55595	0.0595231	0.807966	0.910397
518622	chromosome segregation 1 like	CSE1L	-0.0113525	6.24752	0.0597707	0.807575	0.910397
504824	asparaginyl-tRNA synthetase 2, mitochondrial	NARS2	0.0162585	4.15782	0.0598033	0.807524	0.910397
533158	RBPJ interacting and tubulin associated 1	RITA1	0.0194795	2.90816	0.059793	0.80754	0.910397
785567	patatin like phospholipase domain containing 4	PNPLA4	0.0263785	1.61969	0.0594964	0.808008	0.910397
101907133	uncharacterized LOC101907133	LOC101907133	0.0319707	1.34185	0.0596328	0.807793	0.910397
107133150	lysine-specific demethylase 4D-like	LOC107133150	0.055082	-0.233085	0.0595245	0.807964	0.910397
537748	dynein cytoplasmic 1 heavy chain 1	DYNC1H1	0.0142342	8.28872	0.0594093	0.808146	0.910417
539447	sperm acrosome associated 9	SPACA9	0.071369	-0.460323	0.0594305	0.808113	0.910417
104975285	uncharacterized LOC104975285	LOC104975285	-0.089807	-0.660315	0.0593662	0.808214	0.910427
281870	insulin like 3	INSL3	-0.0643386	-0.4305	0.0591189	0.808606	0.910565
104973374	uncharacterized LOC104973374	LOC104973374	-0.0488608	1.24802	0.0591008	0.808635	0.910565
615712	exosome component 2	EXOSC2	-0.0152151	4.96875	0.0592486	0.808401	0.910565
523344	Era like 12S mitochondrial rRNA chaperone 1	ERAL1	0.0141987	3.66334	0.0591673	0.808529	0.910565
616594	G protein-coupled receptor 137C	GPR137C	0.076593	-0.465751	0.0591723	0.808522	0.910565
506904	chromosome 10 C14orf93 homolog	C10H14orf93	-0.0170504	3.45408	0.0590185	0.808766	0.910633
527349	regulator of G protein signaling 3	RGS3	0.0229894	4.65012	0.0589874	0.808815	0.910633
112449511	uncharacterized LOC112449511	LOC112449511	0.0631647	0.370948	0.0589093	0.808939	0.910706
281750	endothelin receptor type B	EDNRB	-0.0607076	8.7368	0.0588716	0.809014	0.910723
507991	5-methyltetrahydrofolate-homocysteine methyltransferase reductase	MTRR	-0.0139029	4.41373	0.0586943	0.809281	0.910864
504381	splicing factor 3a subunit 1	SF3A1	-0.0105602	7.00328	0.058671	0.809318	0.910864
538094	mitogen-activated protein kinase 6	MAPK6	0.0213944	7.75878	0.0587002	0.809272	0.910864
789044	dynein axonemal heavy chain 2	DNAH2	-0.0705221	-0.62066	0.0586123	0.809412	0.910902
508288	THAP domain containing 9	THAP9	0.0140682	4.55564	0.0585323	0.809539	0.910978
535075	aldehyde dehydrogenase 1 family member A2	ALDH1A2	-0.0847054	0.292567	0.0583896	0.809767	0.911167
511723	ribonuclease P/MRP subunit p38	RPP38	-0.027372	2.64831	0.058048	0.810314	0.91158
100125777	BTB domain containing 6	BTBD6	0.0295375	3.13832	0.0580553	0.810302	0.91158
112445920	uncharacterized LOC112445920	LOC112445920	0.0578108	0.58358	0.0581129	0.81021	0.91158
407118	solute carrier family 6 member 1	SLC6A1	-0.0727135	1.28873	0.0576335	0.810979	0.912262
616471	tetratricopeptide repeat domain 38	TTC38	-0.0144294	3.69967	0.0573979	0.811358	0.912621
528832	dehydrogenase/reductase 1	DHRS1	-0.0490607	5.71139	0.057221	0.811657	0.912756
533090	DNA polymerase gamma, catalytic subunit	POLG	-0.0151673	4.48278	0.0572802	0.811548	0.912756
511225	coiled-coil domain containing 137	CCDC137	0.0167976	4.73834	0.0572344	0.811622	0.912756
506043	FKBP prolyl isomerase 11	FKBP11	-0.0177694	5.83769	0.0570219	0.811965	0.912833
506223	OMA1 zinc metallopeptidase	OMA1	0.0168273	3.56059	0.0570358	0.811943	0.912833
789567	hydroxysteroid 17-beta dehydrogenase 12	HSD17B12	0.0279821	6.28735	0.0570954	0.81185	0.912833
104974328	uncharacterized LOC104974328	LOC104974328	0.079553	3.54557	0.0570686	0.811904	0.912833
541185	meiosis 1 associated protein	M1AP	-0.042058	0.614625	0.0569196	0.812131	0.912855
506017	RNA binding motif protein 12B	RBM12B	-0.0129485	5.8755	0.0568989	0.812164	0.912855
281035	serpin family G member 1	SERPING1	0.035769	2.35349	0.0568995	0.812163	0.912855
539665	leucine rich repeat neuronal 3	LRRN3	-0.0608692	0.214659	0.0568148	0.812301	0.912873
281057	CD44 molecule	CD44	0.0262476	9.60574	0.0568402	0.812259	0.912873
518699	sphingomyelin phosphodiesterase acid like 3B	SMPDL3B	-0.0776477	-0.139987	0.0567693	0.812374	0.912889
541143	zinc finger protein 131	ZNF131	0.0137997	6.1225	0.0566801	0.812519	0.912956
505106	ubiquitin specific peptidase 14	USP14	0.0165935	5.28684	0.0566585	0.812554	0.912956
538801	septin 4	SEPTIN4	0.0377625	0.769561	0.0565144	0.812788	0.913152
444990	eukaryotic translation initiation factor 5A	EIF5A	-0.0226115	6.1467	0.056475	0.812852	0.913155
513095	ENAH actin regulator	ENAH	-0.0217104	3.5551	0.0564392	0.81291	0.913155
536731	intraflagellar transport 122	IFT122	-0.0205307	2.11346	0.056369	0.813024	0.9132
526095	ADP ribosylation factor like GTPase 6 interacting protein 4	ARL6IP4	0.0151966	4.02206	0.0563411	0.81307	0.9132
524966	StAR related lipid transfer domain containing 7	STARD7	-0.0108059	5.85181	0.0562709	0.813184	0.913261
101906347	uncharacterized LOC101906347	LOC101906347	-0.0347359	0.786341	0.0561526	0.813377	0.913261
524796	ZFP37 zinc finger protein	ZFP37	-0.0336104	2.022	0.0561014	0.81346	0.913261
613916	centrosomal protein 19	CEP19	-0.019571	3.40926	0.0561803	0.813332	0.913261
515326	eukaryotic translation initiation factor 3 subunit K	EIF3K	0.0147372	6.26405	0.0560872	0.813484	0.913261
319086	oncostatin M	OSM	0.0669683	4.15176	0.0561628	0.813375	0.913261
504939	growth arrest and DNA damage inducible gamma	GADD45G	-0.0699628	3.40609	0.0560352	0.813581	0.913304
511800	ANKH inorganic pyrophosphate transport regulator	ANKH	-0.038032	4.649	0.0558524	0.813875	0.913391
513924	proline-serine-threonine phosphatase interacting protein 1	PSTPIP1	0.0156504	7.56397	0.055833	0.813899	0.913391
616326	zinc finger protein 839	ZNF839	0.0190662	4.22145	0.055854	0.813864	0.913391
112443475	uncharacterized LOC112443475	LOC112443475	0.0354424	0.683269	0.0558843	0.813815	0.913391
112443160	uncharacterized LOC112443160	LOC112443160	-0.0511889	0.290114	0.0557014	0.814114	0.913499
789713	Ral GEF with PH domain and SH3 binding motif 2	RALGPS2	-0.0116678	7.66521	0.0557112	0.814098	0.913499
785165	leucine zipper protein 2	LUZP2	-0.114034	-0.468188	0.0554978	0.814448	0.913778
509006	class I histocompatibility antigen, Gogo-C*0202 alpha chain	LOC509006	-0.0154403	7.08152	0.0554763	0.814483	0.913778
767912	TSSK6 activating cochaperone	TSACC	0.056829	-0.250967	0.0553435	0.814701	0.913956
506916	nucleoporin 54	NUP54	-0.0143489	5.10848	0.0552957	0.81478	0.913976
100138541	teneurin transmembrane protein 2	TENM2	-0.131413	-0.628433	0.055181	0.814969	0.914122
517464	makorin ring finger protein 3	MKRN3	-0.0355461	1.13942	0.0551419	0.815033	0.914126
112447441	uncharacterized LOC112447441	LOC112447441	0.0392753	1.89439	0.0551042	0.815095	0.914128
100336730	myocyte enhancer factor 2D	MEF2D	0.00949986	6.52731	0.0547722	0.815642	0.914675
538602	exostosin glycosyltransferase 1	EXT1	-0.0396871	5.09607	0.0547005	0.815771	0.914707
529769	TRAF interacting protein	TRAIP	0.0470543	-0.074237	0.0546824	0.815791	0.914707
280733	biglycan	BGN	-0.0655662	1.01475	0.0546141	0.815904	0.914767
514230	L-2-hydroxyglutarate dehydrogenase	L2HGDH	-0.0209895	3.08207	0.0545367	0.816032	0.914843
522721	zinc finger MYM-type containing 3	ZMYM3	0.0184082	4.99565	0.0544598	0.816159	0.914919
537652	transcriptional repressor GATA binding 1	TRPS1	-0.0243264	6.2141	0.0542903	0.816442	0.915101
505152	DNA polymerase gamma 2, accessory subunit	POLG2	-0.0162671	5.34662	0.0543087	0.81641	0.915101
515618	syntaxin binding protein 2	STXBP2	-0.0188795	5.58718	0.0541986	0.816593	0.915163
519372	inturned planar cell polarity protein	INTU	0.029572	1.274	0.0541841	0.816617	0.915163
533078	archain 1	ARCN1	-0.00980694	7.70182	0.0540712	0.816804	0.915306
539286	La ribonucleoprotein 4	LARP4	-0.0138192	6.18039	0.0538003	0.817256	0.915677
512692	ribosomal RNA processing 7 homolog	RRP7	0.0191768	4.33167	0.0538227	0.817218	0.915677
112446775	uncharacterized LOC112446775	LOC112446775	-0.0855887	-0.745164	0.0536537	0.8175	0.915681
508266	chimerin 1	CHN1	-0.0643689	0.99262	0.0536827	0.817452	0.915681
615999	D-dopachrome tautomerase	DDT	-0.0288962	2.52448	0.0536179	0.81756	0.915681
511553	low density lipoprotein receptor class A domain containing 4	LDLRAD4	-0.0271763	7.30557	0.0536044	0.817586	0.915681
520254	SH3 binding domain protein 5 like	SH3BP5L	0.0115508	4.6458	0.0537595	0.817324	0.915681
614707	semaphorin 7A	SEMA7A	0.0346887	5.55883	0.0535877	0.817619	0.915681
510069	proteasome 20S subunit beta 6	PSMB6	-0.0182187	4.59262	0.0534361	0.817864	0.91582
537718	Cdc42 guanine nucleotide exchange factor 9	ARHGEF9	0.0313221	2.53924	0.0534382	0.81786	0.91582
537343	heparanase 2 (inactive)	HPSE2	-0.105095	0.553223	0.0533043	0.818089	0.915938
101903505	tigger transposable element derived 5	TIGD5	0.0217531	3.19641	0.053321	0.818057	0.915938
506307	eukaryotic translation initiation factor 5A2	EIF5A2	-0.0350584	1.50543	0.0531628	0.818322	0.916068
528839	microtubule associated protein RP/EB family member 3	MAPRE3	-0.0177659	3.42448	0.053161	0.818325	0.916068
524709	dynein axonemal intermediate chain 1	DNAI1	-0.0693695	-0.390351	0.0530431	0.818523	0.91618
511188	EYA transcriptional coactivator and phosphatase 1	EYA1	0.0936501	-0.739493	0.0530297	0.818546	0.91618
785419	upstream binding protein 1	UBP1	-0.00942425	7.73407	0.0529285	0.818716	0.916303
518601	ADP ribosylation factor 4	ARF4	0.0134378	7.7397	0.0525981	0.819272	0.916859
112446001	uncharacterized LOC112446001	LOC112446001	0.0271088	2.34478	0.0525234	0.819398	0.916917
513154	amyloid beta precursor like protein 1	APLP1	0.260121	-0.249366	1.19656	0.819445	0.916917
618297	high mobility group protein B2	LOC618297	0.0274621	2.62587	0.0524403	0.819539	0.916956
507639	pre-mRNA processing factor 18	PRPF18	-0.0107405	6.84445	0.0522866	0.819799	0.917112
506988	mitochondrial ribosomal protein L17	MRPL17	0.0236906	5.02548	0.0523168	0.819748	0.917112
539945	integrin subunit beta 1 binding protein 2	ITGB1BP2	-0.0309547	1.69115	0.0520051	0.820276	0.917444
536558	heat shock protein family A (Hsp70) member 4	HSPA4	-0.0150515	7.62397	0.052013	0.820263	0.917444
507268	zinc finger protein 212	ZNF212	0.0134752	3.96541	0.0520134	0.820262	0.917444
537511	polyhomeotic homolog 2	PHC2	0.019584	5.9051	0.0519446	0.820379	0.917492
767948	Fas associated factor family member 2	FAF2	-0.0102948	5.84943	0.0519087	0.82044	0.917493
613560	2'-deoxynucleoside 5'-phosphate N-hydrolase 1	DNPH1	-0.0254085	2.78203	0.0517978	0.820629	0.917502
107131321	zinc finger protein 358	ZNF358	-0.0195495	3.31124	0.0518167	0.820596	0.917502
282149	branched chain keto acid dehydrogenase E1 subunit alpha	BCKDHA	0.0167866	3.31377	0.0518577	0.820527	0.917502
107131849	uncharacterized LOC107131849	LOC107131849	0.029007	2.82189	0.0516552	0.820871	0.917639
518884	telomerase reverse transcriptase	TERT	0.042116	0.889027	0.051655	0.820872	0.917639
534770	heterogeneous nuclear ribonucleoprotein D like	HNRNPDL	0.0140565	9.42328	0.051477	0.821175	0.917873
280816	complement factor H	CFH	0.122066	-0.800997	0.0514624	0.821201	0.917873
511762	ATP binding cassette subfamily A member 7	ABCA7	0.0208007	3.39557	0.0513788	0.821343	0.917964
112443503	uncharacterized LOC112443503	LOC112443503	-0.0368095	1.56123	0.0513264	0.821432	0.917997
538968	apoptosis inhibitor 5	API5	-0.0116642	6.92187	0.0511765	0.821689	0.918217
522346	GRB2 related adaptor protein 2	GRAP2	0.0191707	5.6825	0.0511363	0.821758	0.918226
112446013	uncharacterized LOC112446013	LOC112446013	-0.0352943	0.461411	0.051095	0.821829	0.918228
281881	potassium voltage-gated channel subfamily H member 1	KCNH1	0.0880878	-0.503894	0.0510649	0.82188	0.918228
514335	glutamine amidotransferase like class 1 domain containing 3A	GATD3A	0.0162425	4.17747	0.0509739	0.822036	0.918336
280859	major intrinsic protein of lens fiber	MIP	0.0571604	-0.501325	0.0508353	0.822274	0.918477
784535	G protein-coupled receptor 141-like	LOC784535	0.0824211	-0.308067	0.05083	0.822283	0.918477
100335177	RNA exonuclease 1 homolog	LOC100335177	0.0414074	0.625465	0.0507541	0.822414	0.918556
509680	phosphatidylinositol glycan anchor biosynthesis class M	PIGM	0.0160198	3.91287	0.0506946	0.822516	0.918603
515366	phosphoglucomutase 2 like 1	PGM2L1	0.0212699	6.3787	0.0506294	0.822628	0.918661
783869	general transcription factor IIIC subunit 5	GTF3C5	-0.0123057	3.58218	0.0505162	0.822823	0.918811
615419	vasohibin 1	VASH1	0.0439075	4.67325	0.0504877	0.822883	0.918811
107132532	uncharacterized LOC107132532	LOC107132532	-0.0540551	5.13581	0.0504402	0.822968	0.918839
524854	THUMP domain containing 1	THUMPD1	0.0126178	5.7987	0.0503476	0.823114	0.918867
104973054	uncharacterized LOC104973054	LOC104973054	0.0372306	0.785362	0.0503734	0.82307	0.918867
514295	COMM domain containing 7	COMMD7	-0.013854	5.18451	0.0502389	0.823302	0.91901
508153	uncharacterized LOC508153	LOC508153	-0.0178776	6.42909	0.0501386	0.823476	0.919069
506626	reticulon 4 interacting protein 1	RTN4IP1	-0.0130933	3.58058	0.0501642	0.823431	0.919069
107132829	uncharacterized LOC107132829	LOC107132829	-0.0225465	3.33776	0.0500395	0.823647	0.919193
533920	lysophospholipase like 1	LYPLAL1	-0.0182107	3.92976	0.0499167	0.82386	0.919364
507384	aminopeptidase like 1	NPEPL1	0.0171621	3.98521	0.0498219	0.824025	0.91948
782689	ST6 N-acetylgalactosaminide alpha-2,6-sialyltransferase 3	ST6GALNAC3	-0.112293	-0.230458	0.0497365	0.824175	0.919535
513986	myotubularin related protein 7	MTMR7	-0.0684942	-0.11786	0.0497026	0.824232	0.919535
513577	pre-mRNA processing factor 31	PRPF31	0.0140878	5.14491	0.0496892	0.824255	0.919535
505479	putative tetratricopeptide repeat protein 41	LOC505479	-0.0332094	1.34645	0.0495948	0.824419	0.919651
541048	glucocorticoid induced 1	GLCCI1	-0.0152175	6.32777	0.0494446	0.824681	0.919876
112449328	uncharacterized LOC112449328	LOC112449328	-0.0480982	-0.0935435	0.0493722	0.824807	0.919882
101907984	meiotic kinetochore factor	MEIKIN	-0.0425817	1.52216	0.0493766	0.8248	0.919882
112449533	uncharacterized LOC112449533	LOC112449533	-0.0796054	-0.589771	0.0492981	0.824937	0.919889
539196	ribosomal protein S11	RPS11	0.0197667	9.24635	0.0493202	0.824898	0.919889
534568	potassium calcium-activated channel subfamily M regulatory beta subunit 2	KCNMB2	0.0762441	-0.493548	0.049265	0.824995	0.919889
112441645	uncharacterized LOC112441645	LOC112441645	-0.391062	-0.0593213	0.933829	0.825505	0.920209
517517	sperm tail PG-rich repeat containing 2	STPG2	-0.0913044	0.423533	0.0487967	0.825817	0.920209
100336421	maltase-glucoamylase	MGAM	-0.06417	3.60053	0.0485583	0.826246	0.920209
527211	spermine oxidase	SMOX	-0.0468483	0.0285071	0.0485953	0.826169	0.920209
617828	adenosine A2a receptor	ADORA2A	-0.0346241	2.82546	0.0487587	0.825881	0.920209
539770	decapping mRNA 2	DCP2	-0.0196507	3.13208	0.0486382	0.826093	0.920209
782397	eukaryotic translation initiation factor 4E binding protein 2	EIF4EBP2	0.0120024	5.43468	0.0487343	0.825924	0.920209
538147	diacylglycerol kinase epsilon	DGKE	0.0129806	5.21288	0.0490179	0.825427	0.920209
507518	exocyst complex component 6	EXOC6	0.0130045	6.61397	0.0487532	0.825891	0.920209
533699	torsin family 1 member A	TOR1A	0.0140652	4.26203	0.0488824	0.825664	0.920209
777693	cell division cycle 26	CDC26	0.0153254	3.91837	0.0489174	0.825603	0.920209
520875	eukaryotic translation elongation factor 1 beta 2	EEF1B2	0.0193268	7.47262	0.0486475	0.826077	0.920209
539167	potassium channel tetramerization domain containing 11	KCTD11	0.0228204	2.23383	0.0485707	0.826212	0.920209
539324	transmembrane protein 30B	TMEM30B	0.0312515	2.16514	0.0485747	0.826205	0.920209
530613	arylacetamide deacetylase like 3	AADACL3	0.0330776	1.90782	0.0487166	0.825955	0.920209
516011	meiotic double-stranded break formation protein 1	MEI1	0.0508769	1.75022	0.0486312	0.826106	0.920209
404059	IgA inducing protein	IGIP	-0.0418025	0.403981	0.0481743	0.826911	0.920211
521855	MTSS I-BAR domain containing 2	MTSS2	-0.0364405	0.194275	0.0482998	0.826689	0.920211
506578	elongation factor for RNA polymerase II	ELL	-0.0218064	5.76172	0.0483484	0.826604	0.920211
541270	WD repeat domain 33	WDR33	-0.0100046	7.7817	0.0483045	0.826681	0.920211
513622	mitochondrial ribosomal protein L51	MRPL51	0.015705	5.33483	0.0482	0.826866	0.920211
615644	pseudouridine synthase 7	PUS7	0.0171028	4.53434	0.0483908	0.826529	0.920211
534206	tubulin beta 6 class V	TUBB6	0.0331252	3.94401	0.0482516	0.826777	0.920211
615091	H2B clustered histone 18	H2BC18	0.0564137	0.169099	0.0482127	0.826843	0.920211
100139581	cartilage acidic protein 1	CRTAC1	0.0725573	1.12241	0.0484736	0.826386	0.920211
101905611	alpha-1,3-mannosyl-glycoprotein 4-beta-N-acetylglucosaminyltransferase-like protein MGAT4E	LOC101905611	0.0938983	-0.547848	0.139449	0.826773	0.920211
112448783	uncharacterized LOC112448783	LOC112448783	0.143129	3.31433	0.0481927	0.826892	0.920211
282471	solute carrier family 18 member A2	SLC18A2	-0.0497971	1.2829	0.0480813	0.827075	0.920327
512056	RAS guanyl releasing protein 2	RASGRP2	-0.0190204	6.92442	0.047958	0.827294	0.920502
508805	golgin A2	GOLGA2	-0.0132341	6.47098	0.0479174	0.827366	0.920515
509120	regulator of chromosome condensation 2	RCC2	-0.0126396	5.65807	0.0477926	0.827587	0.920694
112448415	T cell receptor alpha variable 14/delta variable 4-like	LOC112448415	-0.0400231	0.180288	0.0473082	0.828449	0.921022
493737	killer cell immunoglobulin-like receptor, two domains, short cytoplasmic tail, 1	KIR2DS1	-0.0343919	2.11778	0.0475748	0.827974	0.921022
513994	leucine rich repeat kinase 1	LRRK1	-0.0243261	4.54051	0.0474423	0.82821	0.921022
539519	MLLT11 transcription factor 7 cofactor	MLLT11	-0.0206703	3.43052	0.0473675	0.828343	0.921022
281994	protein phosphatase, Mg2+/Mn2+ dependent 1A	PPM1A	0.0105351	7.80325	0.0475221	0.828068	0.921022
614713	solute carrier family 25 member 26	SLC25A26	0.0145195	4.4502	0.0474595	0.828179	0.921022
504986	polycystin 1, transient receptor potential channel interacting	PKD1	0.019825	3.14425	0.0472879	0.828485	0.921022
524917	maestro	MRO	0.0232827	2.75385	0.0473617	0.828354	0.921022
107133166	uncharacterized LOC107133166	LOC107133166	0.0282661	1.32533	0.0473127	0.828441	0.921022
509608	solute carrier family 9, subfamily B (cation proton antiporter 2), member 1	NHEDC1	0.0614313	-0.714747	0.0475004	0.828106	0.921022
514889	interferon gamma receptor 2	IFNGR2	-0.0178456	7.39568	0.0471308	0.828766	0.921267
514066	fructose-bisphosphatase 2	FBP2	-0.121513	-0.550543	0.047064	0.828887	0.921267
282884	ribosomal protein L9	RPL9	0.0156013	9.51063	0.0470923	0.828835	0.921267
526153	bromodomain containing 7	BRD7	0.0120255	7.71975	0.0468474	0.829273	0.921617
506325	zinc finger MYND-type containing 11	ZMYND11	0.012982	7.75411	0.0467979	0.829362	0.921617
327660	NADH:ubiquinone oxidoreductase subunit B9	NDUFB9	0.0137784	5.43034	0.0467864	0.829383	0.921617
100297073	brain expressed associated with NEDD4 1	BEAN1	-0.0617522	-0.629607	0.0466503	0.829627	0.921762
535300	T-cell receptor gamma chain TRGC6	TRGC6	-0.0354881	4.77678	0.0466509	0.829634	0.921762
506148	PH domain containing endocytic trafficking adaptor 2	PHETA2	-0.0334459	0.920257	0.0465929	0.829731	0.921802
112443214	uncharacterized LOC112443214	LOC112443214	-0.0264366	2.24056	0.0464921	0.829912	0.921802
281341	myosin light chain 6	MYL6	-0.0223497	8.49106	0.0465185	0.829864	0.921802
539784	proteasome 26S subunit ubiquitin receptor, non-ATPase 2	PSMD2	-0.0159232	7.10529	0.046531	0.829842	0.921802
404177	potassium calcium-activated channel subfamily N member 2	KCNN2	-0.103398	0.113337	0.0464311	0.830024	0.92186
107133473	proline-rich protein HaeIII subfamily 1-like	LOC107133473	-0.0865788	-0.477512	0.0463136	0.830234	0.921865
518974	ATPase H+ transporting V0 subunit a4	ATP6V0A4	-0.0449792	1.06527	0.0461355	0.830555	0.921865
286824	hyaluronan synthase 3	HAS3	-0.0223915	1.72685	0.0460926	0.830633	0.921865
509108	ribosomal protein S19 binding protein 1	RPS19BP1	-0.0155794	3.51066	0.0461154	0.830592	0.921865
514902	vasodilator stimulated phosphoprotein	VASP	0.0123209	7.07384	0.046105	0.83061	0.921865
540990	lymphocyte cytosolic protein 1	LCP1	0.0175951	11.092	0.0461041	0.830612	0.921865
101907103	mitochondrial ribosomal protein L40	MRPL40	0.0247694	1.99365	0.0462468	0.830354	0.921865
280858	macrophage migration inhibitory factor	MIF	0.0360439	3.67066	0.0461198	0.830587	0.921865
524002	semaphorin 4G	SEMA4G	0.0369144	0.984389	0.0461278	0.830569	0.921865
505991	ChaC glutathione specific gamma-glutamylcyclotransferase 1	CHAC1	0.0567105	0.6078	0.0462966	0.830264	0.921865
535455	testis expressed 264, ER-phagy receptor	TEX264	-0.0113875	4.96073	0.045907	0.830969	0.92213
539670	secretory carrier membrane protein 3	SCAMP3	0.0113985	5.77723	0.0458938	0.830993	0.92213
509003	nucleobindin 2	NUCB2	-0.0206293	6.56178	0.0458052	0.831154	0.922174
539614	neuromedin U receptor 1	NMUR1	0.0356018	0.657883	0.0458251	0.831117	0.922174
615979	cytochrome c oxidase assembly factor COX16	COX16	-0.0143175	3.77114	0.0454622	0.831777	0.922784
101902276	uncharacterized LOC101902276	LOC101902276	0.0472733	-0.205291	0.0454367	0.831824	0.922784
539464	protocadherin 18	PCDH18	0.0712984	-0.20373	0.0452496	0.832165	0.923095
100296050	zinc finger protein 543	ZNF543	0.0113159	4.60045	0.0450623	0.832508	0.923408
512959	HDGF like 2	HDGFL2	0.0107977	4.87373	0.0450218	0.832582	0.923423
784304	cytidine/uridine monophosphate kinase 2	CMPK2	-0.0398691	4.4139	0.0448886	0.832834	0.923619
282386	thymosin beta 4 X-linked	TMSB4X	-0.0175925	9.72059	0.0448263	0.83294	0.923619
615542	MAD2L1 binding protein	MAD2L1BP	0.014319	3.18869	0.0448559	0.832886	0.923619
104970784	uncharacterized LOC104970784	LOC104970784	-0.0750458	1.80259	0.0447293	0.833126	0.923672
101906717	zinc finger protein 300	LOC101906717	-0.051697	-0.564818	0.044709	0.833155	0.923672
540689	sperm associated antigen 9	SPAG9	0.020671	8.37746	0.0447016	0.833169	0.923672
504520	heterogeneous nuclear ribonucleoprotein L	HNRNPL	-0.00700416	8.21828	0.0445944	0.833366	0.923823
789597	Rap guanine nucleotide exchange factor 6	RAPGEF6	-0.0147542	8.28523	0.044425	0.833678	0.924102
112447053	uncharacterized LOC112447053	LOC112447053	-0.0829602	-0.37353	0.0442878	0.833932	0.924124
615681	solute carrier family 39 member 11	SLC39A11	-0.0192903	4.70018	0.0442114	0.834073	0.924124
782847	zinc fingers and homeoboxes 1	ZHX1	-0.0150708	6.24871	0.0442305	0.834037	0.924124
539052	eukaryotic translation initiation factor 3 subunit J	EIF3J	-0.0140537	7.28659	0.0442031	0.834088	0.924124
541208	lysophosphatidylglycerol acyltransferase 1	LPGAT1	0.0138908	7.94225	0.0441847	0.834122	0.924124
535236	MTOR associated protein, LST8 homolog	MLST8	0.0171454	2.80423	0.0441921	0.834108	0.924124
523726	MIER family member 2	MIER2	0.0180109	3.76791	0.0443702	0.833779	0.924124
789898	dimethylaniline monooxygenase [N-oxide-forming] 5-like	LOC789898	-0.149032	-0.688457	0.0439227	0.834611	0.924415
616662	coiled-coil domain containing 7	CCDC7	-0.0497443	0.785876	0.0439256	0.834602	0.924415
618099	anti-silencing function 1A histone chaperone	ASF1A	0.0186254	3.93089	0.0439195	0.834613	0.924415
101906692	uncharacterized LOC101906692	LOC101906692	0.0484045	1.09768	0.0438981	0.834653	0.924415
104973604	uncharacterized LOC104973604	LOC104973604	0.0841382	-0.702319	0.0438795	0.834687	0.924415
618379	dynein axonemal light chain 4	DNAL4	0.0353494	0.35232	0.0437295	0.834966	0.924656
100300938	uncharacterized LOC100300938	LOC100300938	-0.0215514	3.18619	0.0434471	0.835492	0.925083
514014	ATP23 metallopeptidase and ATP synthase assembly factor homolog	ATP23	-0.0139988	4.3796	0.0434292	0.835525	0.925083
524166	ring finger protein 144B	RNF144B	0.0196383	4.66003	0.0434248	0.835534	0.925083
788634	BOLA class I histocompatibility antigen, alpha chain BL3-7-like	LOC788634	-0.0196326	5.63988	0.0433776	0.835622	0.925114
513148	DEAH-box helicase 35	DHX35	-0.0112749	4.1238	0.043328	0.835714	0.925149
784587	potassium channel tetramerization domain containing 1	KCTD1	-0.0209909	3.54004	0.0431828	0.835986	0.925315
768004	zinc finger protein 572	ZNF572	-0.0157007	5.23985	0.0432094	0.835936	0.925315
112441633	uncharacterized LOC112441633	LOC112441633	0.0685095	-0.964097	0.0431216	0.8361	0.925375
522946	immunoglobulin like domain containing receptor 2	ILDR2	0.0347088	0.356879	0.0430727	0.836192	0.925409
541142	LanC like 2	LANCL2	-0.0117501	5.04835	0.0429576	0.836408	0.925456
614048	bromodomain containing 4	BRD4	-0.0103664	8.06152	0.0428886	0.836537	0.925456
519920	eukaryotic translation initiation factor 4E family member 2	EIF4E2	0.01318	5.95879	0.0429089	0.836499	0.925456
787607	protein phosphatase 2 regulatory subunit B''alpha	PPP2R3A	0.0171112	4.31126	0.0429809	0.836364	0.925456
112445108	uncharacterized LOC112445108	LOC112445108	0.0622403	1.37978	0.042952	0.836421	0.925456
100336796	hedgehog acyltransferase	HHAT	-0.107326	-0.808321	0.0428135	0.836678	0.925478
100298643	T cell receptor alpha variable 14/delta variable 4-like	LOC100298643	0.0544661	-0.582483	0.0428234	0.83666	0.925478
281054	CD3e molecule	CD3E	0.0192024	8.43573	0.0427601	0.836779	0.925522
506553	calmodulin regulated spectrin associated protein 1	CAMSAP1	0.0122852	4.71905	0.0427122	0.836869	0.925554
616694	NAD(P) dependent steroid dehydrogenase-like	NSDHL	0.0178545	4.59381	0.0426406	0.837004	0.925569
529056	pleckstrin homology domain containing J1	PLEKHJ1	0.0186433	3.47623	0.0426715	0.836946	0.925569
101905390	uncharacterized LOC101905390	LOC101905390	-0.0384972	0.671396	0.042556	0.837163	0.925679
101906410	uncharacterized LOC101906410	LOC101906410	-0.0699068	0.364823	0.0424573	0.83735	0.925779
507522	nephrocystin 3	NPHP3	0.013827	4.30658	0.0424436	0.837376	0.925779
101903567	cytochrome c oxidase subunit 7C, mitochondrial	LOC101903567	-0.0613274	-0.489903	0.0424045	0.837449	0.925794
523538	transient receptor potential cation channel subfamily V member 3	TRPV3	-0.0534689	1.37548	0.0421631	0.837906	0.925816
104970821	uncharacterized LOC104970821	LOC104970821	-0.0351729	0.44014	0.0421659	0.837901	0.925816
286852	protein phosphatase 3 catalytic subunit alpha	PPP3CA	-0.0259184	7.27573	0.0422665	0.837714	0.925816
522338	Morf4 family associated protein 1-like 1	MRFAP1L1	0.00987643	7.93223	0.0421372	0.837955	0.925816
511258	deoxynucleotidyltransferase terminal interacting protein 2	DNTTIP2	0.014235	6.98889	0.0422058	0.837825	0.925816
510727	ER membrane protein complex subunit 8	EMC8	0.0171938	3.63353	0.0422755	0.837693	0.925816
282387	CD40 ligand	CD40LG	0.0547861	0.563073	0.0423166	0.837615	0.925816
524530	cyclin D1	CCND1	0.078429	0.569938	0.0422109	0.837818	0.925816
510101	RAB33A, member RAS oncogene family	RAB33A	-0.0365102	1.80594	0.0420804	0.838063	0.925868
539126	neurotrophic receptor tyrosine kinase 3	NTRK3	-0.0813061	-0.453663	0.0419692	0.838274	0.926034
519254	DEAD-box helicase 18	DDX18	0.0131715	5.59443	0.0418363	0.838527	0.926059
100126055	peptidylprolyl cis/trans isomerase, NIMA-interacting 4	PIN4	0.0147323	4.52081	0.0418771	0.838449	0.926059
529775	LysM domain containing 4	LYSMD4	0.0232154	1.74921	0.0418297	0.838539	0.926059
100337278	epiplakin 1	EPPK1	0.0350385	1.95243	0.0418767	0.83845	0.926059
525426	F-box/LRR-repeat protein 2	LOC525426	0.0242118	2.07647	0.041783	0.838628	0.92609
534423	SREBF pathway regulator in golgi 1	SPRING1	0.0165288	3.40753	0.0416873	0.83881	0.926224
520186	centriolin	CNTRL	-0.0137867	8.48967	0.0414589	0.839246	0.926438
540170	pumilio RNA binding family member 2	PUM2	0.00819604	8.19475	0.0415038	0.839161	0.926438
539501	helicase with zinc finger	HELZ	0.00901765	7.63124	0.0414842	0.839198	0.926438
614342	cell division cycle 16	CDC16	0.0117029	5.91397	0.0414728	0.83922	0.926438
514548	decapping mRNA 1B	DCP1B	0.010721	4.64428	0.0414158	0.839329	0.926462
112444769	uncharacterized LOC112444769	LOC112444769	-0.0853453	-0.288581	0.041273	0.839602	0.926515
112442058	uncharacterized LOC112442058	LOC112442058	-0.0556708	-0.548751	0.0413325	0.839488	0.926515
280831	Jun proto-oncogene, AP-1 transcription factor subunit	JUN	-0.0293613	9.19491	0.041325	0.839507	0.926515
789539	potassium channel tetramerization domain containing 2	KCTD2	-0.0126067	5.24954	0.0412637	0.83962	0.926515
112447293	uncharacterized LOC112447293	LOC112447293	-0.0557035	1.59319	0.0410357	0.84006	0.926858
522908	ERCC excision repair 6, chromatin remodeling factor	ERCC6	-0.00952932	5.74134	0.0409752	0.840174	0.926858
100848575	killer cell lectin-like receptor subfamily E member 1	LOC100848575	0.0247435	5.12356	0.040982	0.840164	0.926858
616912	family with sequence similarity 155 member A	FAM155A	0.0602088	0.154825	0.0409798	0.840165	0.926858
523444	interleukin 1 receptor accessory protein like 2	IL1RAPL2	0.0760562	1.02919	0.0408603	0.8404	0.92704
100295209	glutamate ionotropic receptor NMDA type subunit 3A	GRIN3A	-0.0508622	0.945841	0.0407748	0.84056	0.927083
664655	metaxin 1	MTX1	-0.0179334	2.43092	0.0407954	0.84052	0.927083
614560	CASK interacting protein 1	CASKIN1	-0.0723949	-0.0923422	0.0407033	0.840698	0.927098
112448811	uncharacterized LOC112448811	LOC112448811	-0.0695887	-0.928381	0.0405424	0.841009	0.927098
615501	SH3 domain containing ring finger 3	SH3RF3	-0.0419937	0.352435	0.0597843	0.841242	0.927098
101907575	uncharacterized LOC101907575	LOC101907575	-0.0273998	2.46682	0.0404757	0.841138	0.927098
509983	succinate-CoA ligase GDP/ADP-forming subunit alpha	SUCLG1	-0.01924	5.42616	0.0404479	0.841192	0.927098
520058	mitogen-activated protein kinase kinase kinase kinase 2	MAP4K2	-0.0146057	7.28008	0.040507	0.841077	0.927098
614029	SREK1 interacting protein 1	SREK1IP1	-0.0106855	5.66962	0.0405198	0.841052	0.927098
537689	AFG1 like ATPase	AFG1L	0.0153593	4.04045	0.0404873	0.841115	0.927098
515971	ORAI calcium release-activated calcium modulator 3	ORAI3	0.0178413	3.85233	0.0405671	0.840961	0.927098
282115	uroplakin 3B	UPK3B	0.0207528	2.50955	0.0406988	0.840707	0.927098
513144	endothelin converting enzyme like 1	ECEL1	0.0885541	-1.19375	0.0404386	0.84121	0.927098
540840	DTW domain containing 1	DTWD1	-0.0148067	4.5418	0.0403302	0.84142	0.927227
506787	phosphodiesterase 8A	PDE8A	0.0223357	4.6892	0.0402869	0.841504	0.927252
112447141	uncharacterized LOC112447141	LOC112447141	-0.0263847	3.56728	0.0402434	0.841588	0.927278
781149	AF4/FMR2 family member 1	AFF1	-0.014784	6.79343	0.0401775	0.841716	0.927352
615865	bromodomain containing 9	BRD9	-0.0090188	5.60466	0.0401069	0.841853	0.927437
509209	acyl-CoA synthetase family member 3	ACSF3	0.0146303	3.25619	0.0400697	0.841926	0.927449
527058	RLF zinc finger	RLF	0.0186833	7.87621	0.0399147	0.842228	0.927606
509613	eukaryotic translation initiation factor 4E binding protein 1	EIF4EBP1	0.0333437	5.4394	0.0399085	0.842248	0.927606
101907522	leukocyte receptor cluster member 9	LENG9	0.0370004	3.25156	0.0399046	0.84225	0.927606
101908474	zinc finger protein 835	ZNF835	0.0236576	1.70921	0.0398598	0.842335	0.927632
282659	SCO-spondin	SSPO	-0.0245654	1.9353	0.039823	0.842406	0.927644
107131335	uncharacterized LOC107131335	LOC107131335	-0.108019	-0.748444	0.0396644	0.842717	0.927684
510463	N-terminal glutamine amidase 1	NTAQ1	-0.0156753	5.04506	0.0396931	0.84266	0.927684
505359	proline rich coiled-coil 2C	PRRC2C	0.0114885	9.67131	0.0396491	0.842746	0.927684
506085	zinc finger DHHC-type palmitoyltransferase 16	ZDHHC16	0.014102	4.38589	0.0396646	0.842716	0.927684
516915	CD300a molecule	CD300A	0.0272913	4.7155	0.039661	0.842727	0.927684
505511	adenosylhomocysteinase like 1	AHCYL1	0.00938555	6.51915	0.0395611	0.842919	0.927806
540167	coiled-coil domain containing 47	CCDC47	0.0171147	7.2609	0.0395133	0.843012	0.927843
616110	zinc finger protein 511	ZNF511	-0.0170978	3.48176	0.0394045	0.843226	0.927913
789989	zinc finger and SCAN domain containing 4	ZSCAN4	-0.0150694	2.80885	0.0393879	0.843258	0.927913
507484	serine peptidase inhibitor, Kunitz type 2	SPINT2	0.0220528	2.91515	0.039414	0.843207	0.927913
100300968	cilia and flagella associated protein 91	CFAP91	-0.0212572	2.45231	0.0393425	0.843348	0.927944
513043	nuclear transport factor 2 like export factor 2	NXT2	-0.0143459	4.72958	0.0392454	0.843538	0.928087
784034	chromosome 16 C1orf112 homolog	C16H1orf112	0.0164359	3.29918	0.0391031	0.843819	0.928328
613800	ATPase plasma membrane Ca2+ transporting 2	ATP2B2	0.023259	2.27324	0.0390129	0.843996	0.928457
514626	MAX dimerization protein 1	MXD1	0.0341875	8.5827	0.0389336	0.844161	0.928572
527458	kelch like family member 26	KLHL26	-0.0265626	1.24305	0.0388158	0.844386	0.9287
515773	cytochrome b5 reductase 3	CYB5R3	-0.0126062	5.58059	0.0388085	0.8444	0.9287
515680	nuclear transcription factor, X-box binding 1	NFX1	0.00812184	6.12746	0.0387147	0.844586	0.928838
107132782	uncharacterized LOC107132782	LOC107132782	0.0533658	-0.508594	0.038559	0.844895	0.92911
784000	synaptonemal complex protein 2	SYCP2	-0.0171987	3.48288	0.0384764	0.845059	0.929224
514218	erythroblast membrane associated protein (Scianna blood group)	ERMAP	-0.038373	0.48424	0.0381536	0.845702	0.929596
100849069	uncharacterized LOC100849069	LOC100849069	-0.0328563	1.57679	0.0382292	0.845551	0.929596
618572	FLYWCH family member 2	FLYWCH2	-0.0206989	1.96662	0.0382149	0.84558	0.929596
100336649	phosphatidylserine synthase 2	PTDSS2	0.0195191	2.59125	0.0381589	0.845691	0.929596
768246	F-box protein 16	FBXO16	0.0265434	1.6976	0.038185	0.845639	0.929596
536462	armadillo repeat containing 9	ARMC9	-0.0302055	0.795685	0.0380023	0.846004	0.929727
509232	nuclear respiratory factor 1	NRF1	-0.009616	5.74418	0.0380622	0.845884	0.929727
338063	NADH:ubiquinone oxidoreductase subunit A7	NDUFA7	0.0119229	4.40373	0.0380154	0.845978	0.929727
104970757	T cell receptor alpha variable 29/delta variable 5-like	LOC104970757	0.0435843	-0.220407	0.0379046	0.8462	0.929828
107131843	insulin receptor substrate 1-like	LOC107131843	0.0530512	-0.673488	0.037865	0.846279	0.929828
524599	calcyphosine 2	CAPS2	0.0613028	0.980542	0.0785759	0.846244	0.929828
540007	fatty acid amide hydrolase	FAAH	0.0193651	2.68276	0.037676	0.846658	0.930178
520463	solute carrier family 50 member 1	SLC50A1	0.0185429	2.74376	0.0375715	0.846868	0.930209
768038	beta-1,3-galactosyltransferase 4	B3GALT4	0.0271795	0.970995	0.0376194	0.846772	0.930209
100141215	sphingomyelin phosphodiesterase 5	SMPD5	0.0503955	-0.613281	0.037571	0.84687	0.930209
100337491	LY6/PLAUR domain containing 6	LYPD6	-0.0521906	-0.283992	0.0375371	0.846938	0.930215
613898	centromere protein A	CENPA	-0.0328541	1.91738	0.0374169	0.84718	0.930215
509960	metal regulatory transcription factor 1	MTF1	-0.0137544	5.03898	0.0374308	0.847152	0.930215
510495	LMBR1 domain containing 1	LMBRD1	0.0125839	6.24719	0.0374186	0.847176	0.930215
112445049	uncharacterized LOC112445049	LOC112445049	0.0233941	1.87387	0.0374684	0.847076	0.930215
112442656	uncharacterized LOC112442656	LOC112442656	-0.0213118	2.27528	0.037377	0.84726	0.930237
522449	zinc finger protein 557	ZNF557	0.0110818	4.53868	0.0372799	0.847456	0.930318
281013	acetylserotonin O-methyltransferase	ASMT	0.0221856	1.44329	0.0372956	0.847425	0.930318
281485	selectin L	SELL	-0.0160331	9.13921	0.037019	0.847984	0.93081
767848	solute carrier family 35 member B2	SLC35B2	0.0251838	2.80123	0.0369982	0.848027	0.93081
538198	contactin 5	CNTN5	-0.0709452	0.636814	0.0368776	0.848273	0.930925
538690	inhibitor of DNA binding 3, HLH protein	ID3	-0.0294344	2.8554	0.0367965	0.848436	0.930925
534910	CD200 molecule	CD200	-0.0188571	5.49311	0.0368068	0.848415	0.930925
100139910	protein kinase cAMP-dependent type II regulatory subunit alpha	PRKAR2A	-0.0129345	7.32631	0.0369141	0.848197	0.930925
504565	STIP1 homology and U-box containing protein 1	STUB1	0.0119764	5.00599	0.0367991	0.848431	0.930925
515928	SET domain containing 7, histone lysine methyltransferase	SETD7	0.0139198	4.54725	0.0367471	0.848537	0.930968
616872	metaxin 3	MTX3	-0.0226239	2.55962	0.0366746	0.848684	0.931022
100124404	UL16-binding protein 17	ULBP17	0.0383742	0.573801	0.0366632	0.848708	0.931022
515145	eukaryotic translation initiation factor 4A3	EIF4A3	-0.00715384	6.85356	0.0366013	0.848834	0.931026
104975286	uncharacterized LOC104975286	LOC104975286	0.0338214	0.380787	0.0366097	0.848817	0.931026
535362	glutamate metabotropic receptor 7	GRM7	-0.0995298	0.292873	0.0364714	0.849103	0.93109
539848	solute carrier family 22 member 17	SLC22A17	-0.0386129	0.543048	0.0364644	0.849113	0.93109
107133071	uncharacterized LOC107133071	LOC107133071	0.0308935	0.627788	0.0364355	0.849172	0.93109
514541	RAB13, member RAS oncogene family	RAB13	0.0578163	-0.715531	0.0364234	0.849197	0.93109
112449348	uncharacterized LOC112449348	LOC112449348	0.0771767	-0.591001	0.0364746	0.849092	0.93109
767909	ATP synthase membrane subunit j	ATP5MJ	0.0149832	5.05272	0.0363802	0.849285	0.93112
100313022	microRNA mir-223	MIR223	-0.052492	2.89873	0.0363234	0.84941	0.931123
408013	calcium voltage-gated channel subunit alpha1 D	CACNA1D	0.0550242	1.64864	0.0363372	0.849377	0.931123
540881	potassium channel tetramerization domain containing 10	KCTD10	-0.00999227	5.37548	0.0362763	0.849498	0.931153
513237	SBDS ribosome maturation factor	SBDS	-0.00971567	6.34518	0.0361729	0.84971	0.931225
506507	cleavage factor polyribonucleotide kinase subunit 1	CLP1	0.014612	3.39603	0.036155	0.849747	0.931225
505818	protein phosphatase 1 regulatory subunit 13 like	PPP1R13L	0.0227988	2.34295	0.0361895	0.849676	0.931225
100125306	component of oligomeric golgi complex 5	COG5	-0.0117233	5.26036	0.0360432	0.849977	0.931409
404187	cathepsin Z	CTSZ	0.031438	8.94771	0.0360139	0.850044	0.931416
112444914	uncharacterized LOC112444914	LOC112444914	-0.0445488	0.0593404	0.0358437	0.850387	0.93159
101903087	uncharacterized LOC101903087	LOC101903087	-0.0279636	2.61699	0.0358197	0.850437	0.93159
613428	zinc finger FYVE-type containing 9	ZFYVE9	-0.0136166	5.34391	0.035815	0.850447	0.93159
505218	choline dehydrogenase	CHDH	0.0222445	2.19815	0.0358715	0.85033	0.93159
281196	golgi glycoprotein 1	GLG1	-0.00692129	8.16598	0.0356076	0.850875	0.931792
767872	nucleolar protein 8	NOL8	0.011739	6.44708	0.0356142	0.850861	0.931792
523536	zinc finger protein 639	ZNF639	0.0119004	5.25754	0.035645	0.850798	0.931792
618944	chromosome 23 open reading frame, human C6orf52	C23H6orf52	0.0156601	4.50834	0.0356826	0.85072	0.931792
107131659	uncharacterized LOC107131659	LOC107131659	-0.0505882	-0.618754	0.0355185	0.85106	0.931927
616441	thymocyte nuclear protein 1	THYN1	-0.0128793	4.18249	0.0353976	0.85131	0.932073
616632	transmembrane protein 223	TMEM223	0.0193672	1.95338	0.0353659	0.851376	0.932073
281957	opioid binding protein/cell adhesion molecule like	OPCML	0.0909833	-0.0719973	0.0353937	0.851321	0.932073
280846	lactotransferrin	LTF	-0.0891848	0.892394	0.0353354	0.851447	0.932083
511431	acyl-CoA thioesterase 4	ACOT4	-0.0358796	-0.0624919	0.0352811	0.851552	0.932132
616332	nudix hydrolase 8	NUDT8	-0.0267611	0.869845	0.0352196	0.85168	0.932205
538197	centriolar coiled-coil protein 110	CCP110	0.0131244	5.62906	0.0351746	0.851774	0.93224
526538	VPS33B late endosome and lysosome associated	VPS33B	0.00867397	4.97088	0.035129	0.851869	0.932277
515555	translocase of inner mitochondrial membrane 22	TIMM22	-0.0215075	1.89558	0.0349935	0.852151	0.93252
112447010	uncharacterized LOC112447010	LOC112447010	-0.0900963	-1.08556	0.0348741	0.852401	0.932592
508380	transmembrane protein 187	TMEM187	-0.0234823	2.03453	0.0349248	0.852295	0.932592
532933	UPF1 RNA helicase and ATPase	UPF1	0.00801456	6.82295	0.0348832	0.852382	0.932592
281216	guanylate cyclase 1 soluble subunit alpha 1	GUCY1A1	-0.039225	0.264723	0.0346995	0.852766	0.932858
512041	EBNA1 binding protein 2	EBNA1BP2	0.019721	5.18168	0.0347152	0.852734	0.932858
513934	germ cell-less 1, spermatogenesis associated	GMCL1	-0.0125013	6.98618	0.0345447	0.853091	0.933147
613328	zinc finger protein 385B	ZNF385B	-0.0741861	-0.341063	0.0341446	0.853935	0.933251
540853	synaptosome associated protein 25	SNAP25	-0.0604525	2.61786	0.0340315	0.854183	0.933251
281724	crystallin gamma S	CRYGS	-0.0448931	0.0643489	0.0343406	0.853521	0.933251
104968408	cilia and flagella associated protein 46	CFAP46	-0.0411694	1.11657	0.0344416	0.853308	0.933251
100137993	basal body orientation factor 1	BBOF1	-0.036274	1.52233	0.0342617	0.853687	0.933251
540118	family with sequence similarity 110 member A	FAM110A	-0.0188748	2.50331	0.03431	0.853586	0.933251
510395	PHD finger protein 21A	PHF21A	-0.0123738	6.90349	0.0340067	0.854227	0.933251
506430	vesicle trafficking 1	VTA1	-0.0089067	6.02323	0.0340224	0.854193	0.933251
785711	DDB1 and CUL4 associated factor 1	DCAF1	-0.00702308	6.76268	0.0341997	0.853818	0.933251
373543	serine/threonine kinase 25	STK25	0.0101017	4.32635	0.0343005	0.853606	0.933251
504707	TNFRSF1A associated via death domain	TRADD	0.0215636	1.99115	0.0342949	0.853617	0.933251
280722	amyloid beta precursor protein	APP	0.0228946	7.47832	0.0340573	0.854123	0.933251
112449283	PET117 homolog	PET117	0.0249332	1.32909	0.0340642	0.854105	0.933251
112449552	uncharacterized LOC112449552	LOC112449552	0.0256259	1.83946	0.0341701	0.853881	0.933251
104976293	uncharacterized LOC104976293	LOC104976293	0.0295951	0.70006	0.034032	0.854173	0.933251
101907697	homeobox protein CDX-1-like	LOC101907697	0.0371106	0.366432	0.0344241	0.853345	0.933251
511836	hydroxyacylglutathione hydrolase like	HAGHL	0.04403	-0.359023	0.0340356	0.854165	0.933251
537614	nuclear receptor subfamily 3 group C member 2	NR3C2	0.064011	-0.206119	0.033931	0.854387	0.93336
512302	cadherin 13	CDH13	-0.100019	-0.603164	0.0338179	0.854628	0.933422
506123	splicing factor 3b subunit 4	SF3B4	-0.0103856	5.76427	0.0338627	0.854532	0.933422
538669	trafficking protein particle complex subunit 3	TRAPPC3	0.010254	4.77209	0.0338318	0.854598	0.933422
104973730	uncharacterized LOC104973730	LOC104973730	0.0352798	2.74548	0.0337778	0.854714	0.93345
782251	spermatogenesis-associated protein 31D4	LOC782251	0.0459812	-0.290345	0.033611	0.855068	0.933769
537684	myelin transcription factor 1 like	MYT1L	0.0399034	0.24033	0.0335789	0.855136	0.933777
506936	RNA pseudouridine synthase domain containing 2	RPUSD2	-0.0221852	2.18572	0.0334768	0.855354	0.933948
511599	chromosome 16 C1orf74 homolog	C16H1orf74	0.0201622	1.82523	0.0333329	0.855662	0.934217
540720	mitochondrial ribosomal protein L46	MRPL46	0.0118858	3.49964	0.0332436	0.855853	0.934359
526835	neuralized E3 ubiquitin protein ligase 2	NEURL2	-0.0455619	-0.404096	0.0331401	0.856075	0.934437
508582	ArfGAP with coiled-coil, ankyrin repeat and PH domains 1	ACAP1	0.0141579	6.18696	0.033166	0.856019	0.934437
112448032	uncharacterized LOC112448032	LOC112448032	0.0368071	0.137316	0.033068	0.85623	0.934437
509726	teneurin transmembrane protein 4	TENM4	0.0429438	2.24332	0.0331087	0.856145	0.934437
100848266	transmembrane protein 200B	TMEM200B	0.0527485	0.36891	0.0330859	0.856191	0.934437
617416	multivesicular body subunit 12B	MVB12B	-0.0187549	4.49529	0.0329743	0.856432	0.93459
513428	peptidylprolyl isomerase H	PPIH	-0.0135076	5.72331	0.0329267	0.856534	0.934635
282689	annexin A2	ANXA2	-0.0259068	8.0501	0.0328479	0.856709	0.934692
538551	estrogen receptor binding site associated antigen 9	EBAG9	-0.014639	5.06017	0.0328554	0.856688	0.934692
617051	H3.3 histone B	H3-3B	0.0185353	9.49464	0.0326965	0.857031	0.934976
783680	beta-2-microglobulin	LOC783680	-0.0159602	10.7023	0.0325256	0.857401	0.935313
539591	armadillo repeat containing 8	ARMC8	-0.0130869	6.01844	0.0324653	0.857532	0.935389
617640	pseudouridine synthase like 1	PUSL1	0.0341323	1.28867	0.0323544	0.857772	0.935585
112445641	T cell receptor alpha variable 14/delta variable 4-like	LOC112445641	-0.0293641	1.30692	0.0321843	0.858143	0.935922
112442946	transfer RNA threonine (anticodon AGU)	TRNAT-AGU	-0.0517193	-0.221179	0.0321327	0.858255	0.935956
408016	caspase 3	CASP3	0.0235212	5.38042	0.0321153	0.858297	0.935956
510417	non-classical MHC class I antigen	BOLA-NC1	0.0120309	9.3565	0.0320042	0.858536	0.93615
100125882	alanyl-tRNA synthetase domain containing 1	AARSD1	0.0109714	4.30692	0.0317664	0.859057	0.93645
616280	exocyst complex component 6B	EXOC6B	0.0196118	5.6024	0.0317935	0.858999	0.93645
504664	nuclear receptor binding protein 2	NRBP2	0.0212252	2.07533	0.0318071	0.858968	0.93645
282605	family with sequence similarity 13 member A	FAM13A	0.0499856	7.57348	0.0318297	0.858929	0.93645
508259	SID1 transmembrane family member 1	SIDT1	0.0203771	7.62644	0.0316967	0.859212	0.936552
538456	zinc finger and BTB domain containing 22	ZBTB22	-0.018537	2.38514	0.03158	0.859467	0.936598
534858	UTP23 small subunit processome component	UTP23	-0.0156385	3.57262	0.0315985	0.859426	0.936598
520313	GA binding protein transcription factor subunit beta 1	GABPB1	0.0127102	6.19975	0.031551	0.859531	0.936598
613703	zinc finger protein 787	ZNF787	0.0172433	2.90436	0.031537	0.859561	0.936598
512876	G protein-coupled receptor 4	GPR4	0.0526075	2.42354	0.0316082	0.859412	0.936598
519239	LanC like 3	LANCL3	-0.0421845	0.462163	0.0313516	0.85997	0.936613
112444907	uncharacterized LOC112444907	LOC112444907	-0.0317939	0.708407	0.031346	0.859983	0.936613
415110	protein disulfide isomerase family A member 4	PDIA4	-0.0255152	7.50504	0.0313063	0.860076	0.936613
511852	ankyrin repeat and SOCS box containing 11	ASB11	-0.0158825	3.58154	0.0314264	0.859805	0.936613
514786	coiled-coil domain containing 107	CCDC107	-0.0126228	3.59492	0.0314998	0.859643	0.936613
614148	mitochondrial ribosomal protein L42	MRPL42	-0.00970412	4.74074	0.0312528	0.860189	0.936613
511088	CCZ1 homolog, vacuolar protein trafficking and biogenesis associated	CCZ1	-0.00875789	5.24454	0.0312706	0.86015	0.936613
790010	mitochondrial rRNA methyltransferase 2	MRM2	0.0113719	4.53345	0.0312897	0.860107	0.936613
282640	decapping enzyme, scavenger	DCPS	0.0174065	3.27797	0.0313624	0.859947	0.936613
768003	zinc finger C2HC-type containing 1B	ZC2HC1B	0.0225346	2.77312	0.0313682	0.859934	0.936613
613600	guanylate cyclase 1 soluble subunit alpha 2	GUCY1A2	-0.0866285	0.869548	0.030838	0.861116	0.937289
532671	mucolipin TRP cation channel 2	MCOLN2	-0.0147357	5.53032	0.0308992	0.860974	0.937289
282318	protein phosphatase 1 catalytic subunit gamma	PPP1CC	-0.0105421	7.05377	0.0309049	0.860961	0.937289
112442352	uncharacterized LOC112442352	LOC112442352	0.02617	2.76603	0.0308534	0.861076	0.937289
535668	ribosomal protein S13	RPS13	0.0304385	7.56858	0.0308615	0.861066	0.937289
104972252	uncharacterized LOC104972252	LOC104972252	-0.0318581	2.03803	0.0307713	0.861259	0.937377
282131	activin A receptor type 2B	ACVR2B	-0.0404088	5.6427	0.0305241	0.861822	0.937883
533992	DNA damage regulated autophagy modulator 1	DRAM1	-0.0249863	5.87984	0.0304836	0.861908	0.937883
524085	solute carrier family 41 member 3	SLC41A3	-0.0171392	2.35564	0.0304927	0.861882	0.937883
506250	holocytochrome c synthase	HCCS	0.0145767	2.70028	0.0304157	0.862055	0.937975
540072	ring finger and WD repeat domain 3	RFWD3	0.00956362	4.44131	0.0303695	0.862158	0.938021
505539	HMG-box containing 4	HMGXB4	0.00864752	5.57119	0.0302632	0.862397	0.938081
541067	multiple inositol-polyphosphate phosphatase 1	MINPP1	0.0124647	4.30429	0.0302716	0.862378	0.938081
789468	poly(A) binding protein interacting protein 2B	PAIP2B	0.0134535	3.56706	0.0303163	0.862278	0.938081
112443193	formin-like protein 3	LOC112443193	-0.0423211	-0.378444	0.0301728	0.862601	0.938223
539691	rhotekin	RTKN	0.0225368	1.40151	0.0301504	0.862651	0.938223
112444736	uncharacterized LOC112444736	LOC112444736	0.0387722	3.18469	0.0301131	0.862739	0.938251
282307	phosphoinositide-3-kinase regulatory subunit 1	PIK3R1	-0.0117101	8.18688	0.0299446	0.863116	0.938595
516921	EMAP like 6	EML6	-0.0338202	2.47379	0.0298772	0.863269	0.938695
282385	thymosin beta 10	TMSB10	-0.0174309	9.42182	0.0298381	0.863357	0.938705
107132515	uncharacterized LOC107132515	LOC107132515	0.0519972	-0.770429	0.0298183	0.863402	0.938705
107132435	uncharacterized LOC107132435	LOC107132435	-0.0427701	-0.515211	0.0295783	0.863948	0.939076
782598	kinesin-like protein KIF20B	LOC782598	-0.0343474	-0.0444649	0.029561	0.863987	0.939076
515590	heat shock protein family A (Hsp70) member 12B	HSPA12B	-0.0296264	0.643145	0.029533	0.864051	0.939076
527884	solute carrier family 52 member 2	SLC52A2	0.0168722	2.19209	0.0295478	0.864017	0.939076
407201	T cell receptor alpha variable 14/delta variable 4	LOC407201	0.0246906	1.63875	0.029587	0.863928	0.939076
112443819	uncharacterized LOC112443819	LOC112443819	0.0146394	4.8473	0.0294847	0.864161	0.939129
789999	eukaryotic translation initiation factor 3 subunit B	EIF3B	-0.0110283	7.33712	0.0293963	0.864363	0.939281
507345	valosin containing protein	VCP	0.013725	8.12215	0.0291908	0.864833	0.939725
767866	notch receptor 1	NOTCH1	0.018996	6.82194	0.0291081	0.865025	0.939866
521057	ankyrin repeat domain 52	ANKRD52	0.0106076	4.04171	0.0290726	0.865104	0.939886
614412	neurexin 3	NRXN3	-0.0944751	0.241414	0.0288562	0.865607	0.940199
112444345	uncharacterized LOC112444345	LOC112444345	-0.0572405	-0.756044	0.0288586	0.865597	0.940199
788861	ribosomal protein S17	RPS17	-0.014184	9.00674	0.0288369	0.865647	0.940199
514460	protein phosphatase 2 phosphatase activator	PTPA	-0.013641	4.17712	0.0288248	0.865675	0.940199
508410	ariadne RBR E3 ubiquitin protein ligase 1	ARIH1	-0.00799482	6.7829	0.0288136	0.865701	0.940199
617995	COP9 signalosome subunit 7B	COPS7B	-0.0122129	4.1381	0.0285802	0.86624	0.940696
504483	bleomycin hydrolase	BLMH	-0.00936511	5.23187	0.0285627	0.866281	0.940696
107131694	uncharacterized LOC107131694	LOC107131694	-0.0477006	0.335607	0.0284294	0.86659	0.940803
509463	ATCAY kinesin light chain interacting caytaxin	ATCAY	-0.044649	-0.322206	0.0284084	0.866639	0.940803
518384	potassium voltage-gated channel subfamily D member 1	KCND1	-0.0156756	5.31337	0.0283608	0.86675	0.940803
510230	protein phosphatase 4 regulatory subunit 1	PPP4R1	-0.00754759	5.19856	0.0283655	0.866739	0.940803
514449	eukaryotic translation initiation factor 3 subunit L	EIF3L	0.00996586	6.68659	0.0284669	0.866503	0.940803
540641	nocturnin	NOCT	0.0327875	3.48354	0.0284282	0.866597	0.940803
507314	RNA polymerase III subunit C	POLR3C	-0.00874677	5.25205	0.0281923	0.867142	0.941162
504482	WASP family member 2	WASF2	-0.00721469	7.88612	0.0280738	0.867419	0.941262
789674	calpain 10	CAPN10	0.0162459	4.72155	0.0281105	0.867334	0.941262
101904449	39S ribosomal protein L33, mitochondrial	LOC101904449	0.0329821	-0.270259	0.0280957	0.867368	0.941262
783265	zinc finger, X-linked, duplicated B	ZXDB	-0.0197622	1.82619	0.0279235	0.867771	0.941376
522845	ankyrin repeat domain-containing protein 26	LOC522845	-0.0100234	3.13667	0.0279445	0.867722	0.941376
540726	macoilin 1	MACO1	0.00703093	6.27158	0.0279771	0.867646	0.941376
509275	H1.3 linker histone, cluster member	H1-3	0.0200237	2.59634	0.0279677	0.867668	0.941376
112445012	uncharacterized LOC112445012	LOC112445012	-0.0399858	-0.00671175	0.0278413	0.867964	0.941399
100137827	chromosome alignment maintaining phosphoprotein 1	CHAMP1	0.00734978	5.88533	0.0278878	0.867855	0.941399
617224	probable palmitoyltransferase ZDHHC11B	LOC617224	0.0575371	-0.791611	0.0278356	0.867978	0.941399
538104	zinc metallopeptidase STE24	ZMPSTE24	-0.00921298	5.30777	0.0277355	0.868213	0.941588
101904537	uncharacterized LOC101904537	LOC101904537	-0.0536605	-0.797959	0.0275573	0.868633	0.941874
107132877	uncharacterized LOC107132877	LOC107132877	-0.0396559	7.01375	0.0274972	0.868785	0.941874
104970249	uncharacterized LOC104970249	LOC104970249	-0.0323688	1.52999	0.0274925	0.868786	0.941874
539321	SERTA domain containing 1	SERTAD1	0.0199839	2.73053	0.0275304	0.868697	0.941874
539573	Meis homeobox 2	MEIS2	0.0578747	-0.369967	0.027584	0.86857	0.941874
616544	tRNA methyltransferase 10A	TRMT10A	-0.0131248	3.48066	0.0274147	0.86897	0.94194
509837	sulfite oxidase	SUOX	0.0132182	4.20117	0.0274328	0.868927	0.94194
112442980	uncharacterized LOC112442980	LOC112442980	-0.0375166	-0.26145	0.0273302	0.869171	0.941957
445543	junction plakoglobin	JUP	0.0395068	-0.135128	0.0273608	0.869098	0.941957
100337114	RAN binding protein 17	RANBP17	0.0602301	0.44602	0.0273407	0.869146	0.941957
526135	RNA binding motif single stranded interacting protein 1	RBMS1	0.0104486	6.73835	0.0272546	0.86935	0.942084
532839	RAP1 GTPase activating protein	RAP1GAP	0.0424761	0.684858	0.0271769	0.869535	0.942217
613607	zinc finger and BTB domain containing 4	ZBTB4	0.0142966	7.1309	0.0271495	0.8696	0.942221
618227	actin binding LIM protein family member 2	ABLIM2	0.0469826	-0.514815	0.0270444	0.86985	0.942425
509966	Obg like ATPase 1	OLA1	0.0126695	5.87502	0.026918	0.870152	0.942685
107132867	uncharacterized LOC107132867	LOC107132867	-0.028689	0.471221	0.026891	0.870217	0.942688
509050	chromosome 21 C15orf40 homolog	C21H15orf40	-0.0088886	4.09644	0.0268295	0.870364	0.942781
613265	zinc finger protein 148	ZNF148	0.00693264	7.02657	0.0267427	0.870572	0.942939
506557	polybromo 1	PBRM1	0.00920182	7.15637	0.0266282	0.870846	0.94317
515066	leucine-rich repeat-containing protein 51	LRRC51	-0.0183141	1.69738	0.0265713	0.870983	0.943214
505664	FRAT regulator of WNT signaling pathway 1	FRAT1	-0.015917	2.6586	0.0265598	0.871011	0.943214
540236	tubulin beta 4A class IVa	TUBB4A	-0.0358427	0.985759	0.0264908	0.871177	0.943217
781001	ras-related protein Rab-21	LOC781001	0.0262814	0.327673	0.0264835	0.871195	0.943217
100336869	NKG2-A/NKG2-B type II integral membrane protein	LOC100336869	0.0308117	0.91819	0.0264818	0.871199	0.943217
613556	solute carrier family 2 member 13	SLC2A13	-0.0266272	4.28832	0.0263342	0.87156	0.943406
281682	craniofacial development protein 1	CFDP1	-0.0112919	6.032	0.0263376	0.871547	0.943406
538580	cellular inhibitor of PP2A	CIP2A	0.0132483	4.0097	0.0263482	0.871521	0.943406
521137	leucine rich repeat transmembrane neuronal 4	LRRTM4	-0.073914	0.473932	0.0261649	0.871968	0.943599
786890	F-box protein 48	FBXO48	-0.0152145	2.38648	0.026131	0.872047	0.943599
782059	SCY1 like pseudokinase 2	SCYL2	-0.00674667	6.70847	0.0262205	0.87183	0.943599
505169	GATA binding protein 3	GATA3	0.014759	6.00255	0.0261455	0.872012	0.943599
509394	inositol-3-phosphate synthase 1	ISYNA1	0.0456917	-0.438506	0.0262024	0.871874	0.943599
537660	glycine receptor alpha 2	GLRA2	-0.0885772	-0.876957	0.0259926	0.872384	0.94383
280805	growth hormone receptor	GHR	0.0579883	-0.101789	0.0260025	0.872359	0.94383
617998	dihydrouridine synthase 1 like	DUS1L	-0.0126719	3.63443	0.0259217	0.872556	0.94395
531384	hes family bHLH transcription factor 6	HES6	-0.0641661	0.300622	0.025484	0.873628	0.944172
523588	RUN and FYVE domain containing 4	RUFY4	-0.0562688	4.84488	0.0255026	0.873591	0.944172
101903734	uncharacterized LOC101903734	LOC101903734	-0.0297625	3.87411	0.0256164	0.873307	0.944172
540817	MOB kinase activator 3B	MOB3B	-0.020387	3.05206	0.0256437	0.873236	0.944172
524650	uncharacterized LOC524650	LOC524650	-0.0168024	2.02209	0.0255375	0.873496	0.944172
100139352	DENN domain containing 6B	DENND6B	-0.0139629	2.49363	0.0255097	0.873564	0.944172
281707	COPI coat complex subunit zeta 1	COPZ1	-0.0131669	5.65387	0.0255209	0.873537	0.944172
511463	methyl-CpG binding domain 4, DNA glycosylase	MBD4	-0.00883056	4.49098	0.0256538	0.873211	0.944172
614215	DExD-box helicase 39A	DDX39A	0.00969208	5.00439	0.0257369	0.873007	0.944172
100138861	leucine rich repeats and WD repeat domain containing 1	LRWD1	0.015714	2.70138	0.0257439	0.87299	0.944172
112447346	uncharacterized LOC112447346	LOC112447346	0.0258686	0.650153	0.0257311	0.873022	0.944172
100139405	armadillo repeat containing X-linked 4	ARMCX4	0.0266054	3.15037	0.0255818	0.873388	0.944172
282491	major histocompatibility complex, class II, DM beta	BOLA-DMB	0.0327929	5.50325	0.0255777	0.873406	0.944172
112444206	uncharacterized LOC112444206	LOC112444206	0.0357588	-0.445333	0.0257605	0.87295	0.944172
768315	C2 domain containing 3 centriole elongation regulator	C2CD3	0.0131586	3.04151	0.025426	0.87377	0.944192
513276	ribokinase	RBKS	0.0395529	5.42851	0.0254506	0.873719	0.944192
529618	glutamate ionotropic receptor AMPA type subunit 1	GRIA1	-0.0927058	-0.827299	0.0253619	0.873928	0.9442
107131432	zinc finger protein 285	ZNF285	0.0188263	1.50528	0.0253832	0.873876	0.9442
617805	adenosine deaminase 2	ADA2	0.0364466	3.36608	0.0253498	0.873964	0.9442
504545	phospholipid phosphatase 2	PLPP2	-0.0199212	2.34001	0.0252522	0.874199	0.944387
112446719	uncharacterized LOC112446719	LOC112446719	-0.0619408	-0.264664	0.0251853	0.874364	0.944425
507598	lysophosphatidic acid receptor 5	LPAR5	-0.0191701	2.24673	0.0251629	0.874419	0.944425
534248	alpha-1,3-mannosyl-glycoprotein 2-beta-N-acetylglucosaminyltransferase	MGAT1	-0.0114972	5.35218	0.0252105	0.874302	0.944425
100139879	nucleoporin 37	NUP37	0.0100439	4.11508	0.0250741	0.874639	0.944529
107131530	small nuclear ribonucleoprotein F-like	LOC107131530	0.017799	2.13701	0.0250836	0.874616	0.944529
524446	phosphodiesterase 11A	PDE11A	-0.0720591	-0.888693	0.0248758	0.875132	0.944804
533041	zinc finger SWIM-type containing 8	ZSWIM8	-0.00833508	6.07196	0.0249158	0.875032	0.944804
100140050	integrin subunit alpha E	ITGAE	0.0145608	5.19866	0.0248467	0.875204	0.944804
281873	integrin subunit alpha 5	ITGA5	0.014674	5.80296	0.024921	0.875019	0.944804
282093	TIMP metallopeptidase inhibitor 2	TIMP2	0.0282821	7.30767	0.0248564	0.875188	0.944804
112448474	uncharacterized LOC112448474	LOC112448474	0.0387268	-0.0702741	0.0246693	0.875647	0.945215
782419	zinc finger protein 703	ZNF703	-0.0352594	0.0785602	0.0246441	0.87571	0.945217
112448627	U1 spliceosomal RNA	LOC112448627	0.0704558	-0.773879	0.024528	0.876	0.945463
505595	MCF.2 cell line derived transforming sequence like	MCF2L	-0.0150994	2.22373	0.0244859	0.876106	0.945465
527467	GTP dependent ribosome recycling factor mitochondrial 2	GFM2	-0.00731713	5.31821	0.0244532	0.876188	0.945465
504663	mitochondrial ribosomal protein L36	MRPL36	0.0166669	1.86889	0.024466	0.876156	0.945465
511844	eukaryotic translation initiation factor 2D	EIF2D	0.00934636	3.82564	0.0244041	0.876311	0.945531
104975105	EF-hand calcium binding domain 13	EFCAB13	-0.0621203	-0.640974	0.0242243	0.876764	0.945621
112449359	uncharacterized LOC112449359	LOC112449359	-0.0346621	0.646947	0.0240764	0.877138	0.945621
507142	crystallin beta-gamma domain containing 2	CRYBG2	-0.0225987	2.17763	0.0241216	0.877024	0.945621
100848535	zinc finger protein 239	ZNF239	-0.0124777	3.88193	0.0243225	0.876517	0.945621
508404	kinesin family member 3B	KIF3B	-0.00913437	5.39648	0.0241367	0.876985	0.945621
100336926	mastermind like transcriptional coactivator 1	MAML1	-0.00688167	6.33288	0.0241203	0.877027	0.945621
506715	katanin catalytic subunit A1	KATNA1	-0.00618239	6.40393	0.0240873	0.87711	0.945621
518738	G-patch domain containing 1	GPATCH1	0.00941058	5.05211	0.0242043	0.876815	0.945621
515660	nucleotide binding protein 2	NUBP2	0.0138759	2.41828	0.0242475	0.876706	0.945621
100137840	discs large MAGUK scaffold protein 4	DLG4	0.0149303	4.51605	0.0242129	0.876793	0.945621
540379	zinc finger protein 697	ZNF697	0.0281219	1.89731	0.0241868	0.876859	0.945621
100848714	thymosin beta 15B	TMSB15B	0.0482185	-0.676372	0.0241879	0.876856	0.945621
511453	signal peptidase complex subunit 1	SPCS1	-0.0130275	5.18563	0.0240239	0.877271	0.945631
282851	dehydrogenase/reductase 9	DHRS9	0.0353244	4.96187	0.0240309	0.877262	0.945631
615690	FAM3 metabolism regulating signaling molecule C	FAM3C	-0.0133944	5.60689	0.023817	0.877796	0.946088
518158	ADP dependent glucokinase	ADPGK	0.0123831	4.7555	0.0238079	0.87782	0.946088
100848369	uncharacterized LOC100848369	LOC100848369	-0.0234457	1.27079	0.0237265	0.878027	0.946111
516399	UDP-glucose glycoprotein glucosyltransferase 2	UGGT2	-0.0216048	1.85638	0.0421704	0.878014	0.946111
533988	nuclear envelope integral membrane protein 1	NEMP1	-0.0123567	3.73494	0.0237434	0.877984	0.946111
533435	BTB domain containing 2	BTBD2	-0.00880578	4.7562	0.0235927	0.878369	0.946413
786098	arrestin domain containing 1	ARRDC1	-0.0121438	3.94898	0.0235026	0.878599	0.946527
100848816	lysine demethylase 3B	KDM3B	0.00633202	6.97829	0.0235039	0.878596	0.946527
505456	signal transducing adaptor family member 2	STAP2	-0.0397462	-0.646278	0.0234378	0.878765	0.94661
104969435	uncharacterized LOC104969435	LOC104969435	0.0415759	-0.48352	0.0234241	0.8788	0.94661
540023	BCL6 corepressor like 1	BCORL1	0.0134378	4.14111	0.0233977	0.878868	0.946617
539390	zinc finger and SCAN domain containing 25	ZSCAN25	0.0218546	1.23783	0.0233189	0.879071	0.946768
513646	HECT domain E3 ubiquitin protein ligase 3	HECTD3	-0.00779334	4.66723	0.0232456	0.879259	0.946827
107131510	uncharacterized LOC107131510	LOC107131510	0.0428772	0.372703	0.023246	0.879258	0.946827
101909777	T cell receptor alpha variable 25-like	LOC101909777	0.0430297	-0.805389	0.0232441	0.879312	0.946827
112447746	uncharacterized LOC112447746	LOC112447746	-0.0265936	1.02326	0.0231269	0.879566	0.947034
509649	uncharacterized LOC509649	MGC139164	-0.0109301	8.25707	0.0230569	0.879747	0.947152
513461	proteasome 26S subunit, non-ATPase 11	PSMD11	-0.0102483	6.42846	0.0230363	0.8798	0.947152
525080	zinc finger protein 436	ZNF436	0.009207	4.42657	0.022903	0.880145	0.947386
617024	E2F transcription factor 2	E2F2	0.0156523	4.39341	0.0228822	0.8802	0.947386
101902237	uncharacterized LOC101902237	LOC101902237	0.0467573	-0.0577686	0.0228806	0.880204	0.947386
112442748	ethylene-responsive transcription factor ABI4-like	LOC112442748	-0.0168393	1.5172	0.022806	0.880398	0.947528
540369	dynein light chain LC8-type 2	DYNLL2	0.0121343	6.39412	0.0227373	0.880577	0.947539
100848419	uncharacterized LOC100848419	LOC100848419	0.0139569	6.57957	0.0227306	0.880594	0.947539
505750	leucine rich repeats and immunoglobulin like domains 1	LRIG1	0.0141599	4.98453	0.0227782	0.88047	0.947539
514741	tetraspanin 6	TSPAN6	-0.0190993	3.77529	0.0226915	0.880696	0.947571
101907813	uncharacterized LOC101907813	LOC101907813	-0.0177089	3.90143	0.0226717	0.880748	0.947571
506214	major histocompatibility complex, class II, DR alpha	BOLA-DRA	-0.0317358	9.25724	0.0224431	0.881353	0.947843
615050	fibrosin	FBRS	0.00739636	5.61464	0.0224326	0.881373	0.947843
615423	ER membrane protein complex subunit 7	EMC7	0.00881099	5.12328	0.0224465	0.881337	0.947843
615688	multiple EGF like domains 8	MEGF8	0.00895028	4.63848	0.02252	0.881144	0.947843
282226	Fc fragment of IgE receptor Ig	FCER1G	0.0181432	8.08665	0.0225116	0.881168	0.947843
615760	RAB20, member RAS oncogene family	RAB20	0.0266007	4.12056	0.0224431	0.881351	0.947843
101902686	zinc finger protein 213	ZNF213	0.0274679	0.0484319	0.0223216	0.881665	0.94809
506434	troponin I2, fast skeletal type	TNNI2	-0.0255712	1.04107	0.0222093	0.881961	0.94834
505147	polycomb group ring finger 2	PCGF2	0.0155565	3.01031	0.0221755	0.88205	0.94834
519751	sperm antigen with calponin homology and coiled-coil domains 1 like	SPECC1L	0.0180001	7.15877	0.0221635	0.882084	0.94834
112446383	SUMO-conjugating enzyme UBC9	LOC112446383	-0.0273439	-0.0631541	0.0220812	0.882299	0.94842
327703	calcium voltage-gated channel auxiliary subunit beta 1	CACNB1	-0.017039	1.66752	0.0220404	0.882407	0.94842
534553	cofilin 1	CFL1	-0.015746	9.49936	0.0220789	0.882305	0.94842
531606	sulfiredoxin 1	SRXN1	0.019641	6.81006	0.0220652	0.882346	0.94842
504417	phenazine biosynthesis like protein domain containing	PBLD	-0.0203903	1.47271	0.022002	0.882509	0.948463
100295902	family with sequence similarity 189 member A1	FAM189A1	-0.0341314	0.791316	0.0218954	0.882792	0.948633
112446105	small nucleolar RNA SNORD45	LOC112446105	0.0369725	-0.413033	0.0219074	0.88276	0.948633
505805	lymphocyte antigen 6 family member G6C	LY6G6C	-0.0253401	1.90738	0.0217801	0.883099	0.948762
100848339	uncharacterized LOC100848339	LOC100848339	-0.0163089	1.96574	0.0217852	0.883085	0.948762
519461	solute carrier family 22 member 1	SLC22A1	0.063524	3.18673	0.0218219	0.882996	0.948762
613665	leptin receptor overlapping transcript	LEPROT	-0.0135934	6.3019	0.0216992	0.883314	0.94886
783760	eukaryotic translation initiation factor 2B subunit epsilon	EIF2B5	0.00612372	6.15843	0.0217015	0.883308	0.94886
617808	granule associated Rac and RHOG effector 1	GARRE1	-0.00806759	5.53149	0.02152	0.883793	0.949047
515537	claudin domain containing 1	CLDND1	-0.00731606	6.62316	0.0215178	0.8838	0.949047
613957	GTP binding protein 10	GTPBP10	0.0100111	3.59006	0.0216063	0.883562	0.949047
617866	centromere protein U	CENPU	0.0151709	2.92248	0.0215556	0.883698	0.949047
618785	VPS28 subunit of ESCRT-I	VPS28	0.0167479	4.36962	0.0215678	0.883666	0.949047
520518	cytochrome c oxidase assembly factor 7	COA7	0.0188633	2.70153	0.0213643	0.884212	0.949423
518886	TBC1 domain family member 32	TBC1D32	-0.00972326	4.32264	0.0213	0.884385	0.949482
338067	protein kinase C substrate 80K-H	PRKCSH	0.00920684	6.63304	0.0212977	0.884391	0.949482
104969513	uncharacterized LOC104969513	LOC104969513	0.0378054	-0.0208461	0.0212284	0.884578	0.949549
510329	ATPase secretory pathway Ca2+ transporting 2	ATP2C2	0.0461564	0.55075	0.0212289	0.884577	0.949549
526227	ribosomal protein S6 kinase A6	RPS6KA6	-0.0130346	5.17479	0.0211364	0.884826	0.949551
617565	C-type lectin domain family 2 member D11	LOC617565	-0.0114313	7.88839	0.0210838	0.884969	0.949551
515909	DNA polymerase iota	POLI	-0.00827565	5.58306	0.0210543	0.885049	0.949551
782651	WW domain binding protein 1 like	WBP1L	0.00725682	6.57702	0.0210435	0.885078	0.949551
504608	solute carrier family 25 member 42	SLC25A42	0.0230553	0.607713	0.0210614	0.88503	0.949551
539241	MHC class II antigen	BLA-DQB	0.0245957	8.80981	0.0210967	0.88494	0.949551
535017	adenylate cyclase 8	ADCY8	0.0396125	2.64143	0.02107	0.885012	0.949551
100141098	chromosome 11 C2orf16 homolog	C11H2orf16	0.0551124	-0.707545	0.0211168	0.884879	0.949551
616369	cyclin-dependent kinase inhibitor 2A	CDKN2A	-0.0461516	-0.504264	0.0209762	0.885261	0.949556
534734	methylthioribose-1-phosphate isomerase 1	MRI1	-0.0118168	2.94052	0.0209732	0.885269	0.949556
281047	chaperonin containing TCP1 subunit 8	CCT8	0.00858385	7.77539	0.0209862	0.885234	0.949556
353301	mitochondrial trans-2-enoyl-CoA reductase	MECR	-0.0149579	2.06702	0.0208772	0.88553	0.949769
613597	F-box protein 40	FBXO40	-0.0400238	2.61844	0.0208272	0.885672	0.949855
506040	striatin 4	STRN4	0.00754987	5.06771	0.0207858	0.885779	0.949903
540451	elastin microfibril interfacer 1	EMILIN1	-0.0501538	0.504325	0.0207355	0.885916	0.949922
100337093	zinc finger protein 75D	LOC100337093	0.0238382	1.36092	0.0207335	0.885922	0.949922
613889	sphingolipid transporter 2	SPNS2	-0.0339858	0.486496	0.0207025	0.886006	0.949946
614028	nucleophosmin 1	NPM1	-0.0114974	9.24951	0.0206533	0.886141	0.949957
100336448	zinc finger protein 2 homolog	LOC100336448	0.0199216	1.08642	0.0218767	0.886137	0.949957
540245	nuclear receptor subfamily 4 group A member 2	NR4A2	-0.0177079	4.08066	0.0205811	0.886339	0.950036
510767	cytochrome c, somatic	CYCS	0.0127434	5.64601	0.0205881	0.88632	0.950036
616010	ANTXR cell adhesion molecule 1	ANTXR1	-0.0721183	-1.02112	0.0205131	0.886525	0.950102
506046	coiled-coil domain containing 90B	CCDC90B	-0.0076796	5.21579	0.0205204	0.886505	0.950102
517290	lipase family member M	LIPM	-0.0583215	-0.824597	0.0204229	0.886773	0.950253
112444278	uncharacterized LOC112444278	LOC112444278	-0.0297713	0.987574	0.0204039	0.886826	0.950253
281641	ATPase H+ transporting V1 subunit G1	ATP6V1G1	-0.00991494	6.65124	0.0203508	0.886972	0.950253
101903015	WAS/WASL-interacting protein family member 3-like	LOC101903015	-0.00850088	4.82187	0.0203262	0.88704	0.950253
538490	Ras association domain family member 7	RASSF7	0.0271691	0.827093	0.0203559	0.886958	0.950253
537173	ELKS/RAB6-interacting/CAST family member 2	ERC2	0.0703346	0.622262	0.0203475	0.886986	0.950253
112441852	uncharacterized LOC112441852	LOC112441852	-0.037808	-0.243187	0.0202067	0.88737	0.950273
507194	major facilitator superfamily domain containing 10	MFSD10	-0.0079287	4.4789	0.0202075	0.887368	0.950273
528378	HAUS augmin like complex subunit 1	HAUS1	0.00721246	4.9414	0.0202411	0.887275	0.950273
508141	lysine demethylase 4B	KDM4B	0.0114051	6.29869	0.02029	0.88714	0.950273
516108	CG2446-like	LOC516108	0.0321373	0.742965	0.020224	0.887322	0.950273
100337174	ceramide kinase like	CERKL	-0.0325559	1.34635	0.0200873	0.887701	0.950561
618258	dipeptidase 3	DPEP3	-0.0418518	-0.788793	0.0200554	0.88779	0.950589
616200	glyceraldehyde-3-phosphate dehydrogenase-like	LOC616200	-0.0383611	4.66972	0.0200306	0.887867	0.950606
512705	tudor domain containing 6	TDRD6	-0.0260903	0.539113	0.0199763	0.88801	0.950625
530095	diacylglycerol kinase iota	DGKI	0.0833698	-0.866106	0.0199826	0.887994	0.950625
515661	splA/ryanodine receptor domain and SOCS box containing 3	SPSB3	0.0132491	3.35254	0.0198652	0.88832	0.950823
112447765	uncharacterized LOC112447765	LOC112447765	0.0347385	0.0793376	0.019875	0.888292	0.950823
617118	DnaJ heat shock protein family (Hsp40) member C30	DNAJC30	-0.0170964	2.32449	0.0197238	0.888715	0.95089
534322	WAPL cohesin release factor	WAPL	-0.00766052	8.00686	0.0197007	0.88878	0.95089
532597	WW domain containing adaptor with coiled-coil	WAC	-0.0073818	8.80082	0.0196925	0.888803	0.95089
783833	inositol polyphosphate phosphatase like 1	INPPL1	0.00882487	5.67679	0.0197902	0.888529	0.95089
515290	heterogeneous nuclear ribonucleoprotein M	HNRNPM	0.00946585	9.11954	0.019687	0.888818	0.95089
767925	ribosomal protein L13a	RPL13A	0.0106339	9.07118	0.0197257	0.88871	0.95089
504458	MLLT1 super elongation complex subunit	MLLT1	0.0110095	4.17281	0.0197931	0.888521	0.95089
100336729	armadillo like helical domain containing 3	ARMH3	-0.00996642	5.36358	0.0196539	0.888911	0.950922
112442299	uncharacterized LOC112442299	LOC112442299	0.0306852	0.0522309	0.0195613	0.889172	0.951134
327667	calcium voltage-gated channel auxiliary subunit beta 2	CACNB2	-0.0438654	2.56266	0.0194313	0.889544	0.951197
615264	EYA transcriptional coactivator and phosphatase 2	EYA2	-0.0422717	0.409602	0.0194867	0.889382	0.951197
112449075	uncharacterized LOC112449075	LOC112449075	-0.0243988	1.09444	0.0194079	0.889604	0.951197
525340	serine racemase	SRR	-0.00895005	3.98728	0.0194382	0.889519	0.951197
517743	nucleolar protein 11	NOL11	0.00562018	6.02798	0.0194295	0.889543	0.951197
618031	RAB40C, member RAS oncogene family	RAB40C	0.00973977	3.54899	0.0194149	0.889584	0.951197
532986	bromodomain PHD finger transcription factor	BPTF	-0.00916601	8.63802	0.0193679	0.889717	0.951251
539034	profilin 2	PFN2	0.0322943	1.01803	0.0193354	0.889809	0.951283
614071	single-pass membrane protein with coiled-coil domains 4	SMCO4	-0.0113559	3.54669	0.0192849	0.889952	0.951369
104972400	uncharacterized LOC104972400	LOC104972400	-0.0254956	1.09413	0.0192177	0.890143	0.95144
514387	thyroid hormone receptor interactor 12	TRIP12	0.00535123	8.75787	0.0192376	0.890086	0.95144
101906240	uncharacterized LOC101906240	LOC101906240	-0.0708892	-0.878716	0.0190197	0.890707	0.951442
539388	transmembrane and ubiquitin like domain containing 1	TMUB1	-0.0152893	1.80704	0.019073	0.890555	0.951442
505847	cell division cycle 25B	CDC25B	-0.0119888	7.84702	0.0190323	0.890671	0.951442
512933	KIAA0753	KIAA0753	-0.0105751	4.09647	0.0190354	0.890662	0.951442
282320	protein phosphatase 2 catalytic subunit alpha	PPP2CA	0.00569303	8.30117	0.0190733	0.890554	0.951442
532848	centrosomal protein 295	CEP295	0.00754121	6.90141	0.0190552	0.890605	0.951442
522795	Kruppel like factor 10	KLF10	0.0111028	6.52362	0.0191866	0.890231	0.951442
282160	calcium voltage-gated channel auxiliary subunit beta 3	CACNB3	0.0205263	3.13324	0.0190902	0.890506	0.951442
101903647	uncharacterized LOC101903647	LOC101903647	0.0354038	-0.499169	0.0191527	0.890327	0.951442
505914	ABRA C-terminal like	ABRACL	-0.00867818	5.35653	0.0189473	0.890913	0.951529
100125413	zinc finger protein 705A	ZNF705A	0.00693688	5.45434	0.0189277	0.890969	0.951529
513510	general transcription factor IIH subunit 1	GTF2H1	0.00845456	6.76466	0.0189257	0.890975	0.951529
512451	zinc fingers and homeoboxes 3	ZHX3	0.0120403	3.2734	0.0188733	0.891125	0.951623
506398	zinc finger protein 165	ZNF165	0.0214712	0.656899	0.0188493	0.891194	0.95163
533608	cytochrome b5 reductase 4	CYB5R4	0.00558915	5.52661	0.01881	0.891307	0.951662
509133	MIA SH3 domain ER export factor 3	MIA3	0.00910286	7.73699	0.0187953	0.891349	0.951662
505306	T cell receptor alpha variable 14/delta variable 4	LOC505306	-0.0146045	3.92567	0.018749	0.891482	0.951698
504617	attractin like 1	ATRNL1	0.0483104	0.324179	0.0187403	0.891507	0.951698
519922	2',5'-oligoadenylate synthetase 1, 40/46kDa	OAS1Z	-0.0287735	5.54717	0.0187042	0.891619	0.951751
508633	CD8b molecule	CD8B	-0.0176973	4.97798	0.0185929	0.891934	0.95202
507351	chromosome 17 C12orf43 homolog	C17H12orf43	0.0114917	2.93679	0.0185574	0.892035	0.952053
615559	uncharacterized LOC615559	LOC615559	0.0476145	-0.592366	0.0185385	0.892089	0.952053
101907615	uncharacterized LOC101907615	LOC101907615	-0.0287033	0.136493	0.0184699	0.892288	0.952132
101904305	uncharacterized LOC101904305	LOC101904305	0.0541671	0.883159	0.0184778	0.892268	0.952132
112444749	uncharacterized LOC112444749	LOC112444749	0.056122	3.04728	0.0184345	0.892398	0.952183
282034	RB binding protein 6, ubiquitin ligase	RBBP6	-0.010028	8.58937	0.0183488	0.892639	0.952216
614074	translocase of outer mitochondrial membrane 7	TOMM7	-0.00950819	4.66559	0.0183351	0.892679	0.952216
528606	euchromatic histone lysine methyltransferase 1	EHMT1	-0.00588676	6.22821	0.0183535	0.892626	0.952216
112444203	uncharacterized LOC112444203	LOC112444203	0.0187352	1.47143	0.0183578	0.892613	0.952216
537560	RAB39B, member RAS oncogene family	RAB39B	-0.0189082	2.72662	0.0182794	0.892841	0.952323
515187	catenin delta 1	CTNND1	-0.0195504	4.91835	0.0180844	0.893415	0.952584
506002	ubiquitin domain containing 1	UBTD1	-0.0191387	3.30803	0.0180873	0.893403	0.952584
532686	autophagy related 5	ATG5	0.00660645	5.2583	0.0181604	0.893189	0.952584
282882	integrin subunit alpha 4	ITGA4	0.0129285	8.49957	0.0181425	0.893241	0.952584
534475	regulatory factor X2	RFX2	0.0329955	1.25232	0.0180673	0.893461	0.952584
100847554	uncharacterized LOC100847554	LOC100847554	0.0343725	0.714353	0.0180886	0.893399	0.952584
540114	PWWP domain containing 2A	PWWP2A	-0.00704838	6.06175	0.0180109	0.893627	0.952694
616905	X-ray repair cross complementing 1	XRCC1	-0.00854599	3.77483	0.0179653	0.89376	0.95271
505492	solute carrier family 23 member 1	SLC23A1	0.0319222	2.68225	0.0179642	0.893767	0.95271
540746	basonuclin 2	BNC2	-0.0464644	0.0658907	0.0179396	0.893836	0.952717
101909640	ADAMTS like 1	ADAMTSL1	-0.0558467	0.512606	0.0178202	0.89419	0.952761
615537	glutathione S-transferase M2	GSTM2	-0.0204377	1.81031	0.0178306	0.894157	0.952761
104969299	uncharacterized LOC104969299	LOC104969299	-0.0148957	3.58406	0.0178976	0.89396	0.952761
506534	canopy FGF signaling regulator 2	CNPY2	-0.0109747	4.39859	0.017837	0.894138	0.952761
614726	SH2B adaptor protein 3	SH2B3	0.011808	4.95059	0.0178454	0.894113	0.952761
614700	cytochrome c oxidase subunit 6C	MGC148714	-0.01102	6.30422	0.0177318	0.894449	0.952949
516462	SON DNA and RNA binding protein	SON	0.00599962	9.50906	0.0177177	0.894491	0.952949
107132924	uncharacterized LOC107132924	LOC107132924	-0.0148906	3.7562	0.0176509	0.894689	0.953094
533809	DEAD-box helicase 49	DDX49	0.00983957	3.14594	0.0176044	0.894827	0.953174
540954	repulsive guidance molecule BMP co-receptor b	RGMB	-0.0249514	0.118738	0.0175129	0.895099	0.95319
532862	SEC24 homolog B, COPII coat complex component	SEC24B	0.00551644	7.26703	0.0174943	0.895154	0.95319
541272	iduronate 2-sulfatase	IDS	0.0105054	4.57153	0.0175418	0.895013	0.95319
507353	coiled-coil domain containing 167	CCDC167	0.0193387	1.90475	0.0175178	0.895084	0.95319
107132707	uncharacterized LOC107132707	LOC107132707	0.0550113	-0.0118145	0.0175697	0.89493	0.95319
617441	cytochrome c oxidase assembly factor 8	COA8	0.00883257	5.15323	0.0174675	0.895234	0.953208
617519	coiled-coil domain containing 12	CCDC12	0.00952556	4.36149	0.0174438	0.895305	0.953217
615846	coiled-coil-helix-coiled-coil-helix domain containing 10	CHCHD10	-0.0285344	1.22542	0.0173985	0.89544	0.953295
101902099	coagulation factor VIII associated 1	F8A1	-0.014936	2.96568	0.0173178	0.895681	0.95345
514035	D-aminoacyl-tRNA deacylase 2	DTD2	-0.0117842	2.84499	0.017274	0.895812	0.95345
504677	post-GPI attachment to proteins inositol deacylase 1	PGAP1	0.0323541	0.119269	0.0172454	0.895898	0.95345
101905702	uncharacterized LOC101905702	LOC101905702	0.041329	-0.238515	0.0172522	0.895878	0.95345
533061	interleukin 22 receptor subunit alpha 2	IL22RA2	0.0443878	2.23202	0.0172635	0.895849	0.95345
281597	actin related protein 3	ACTR3	-0.00673512	9.79586	0.0171818	0.896089	0.953587
616748	trafficking protein particle complex subunit 2	TRAPPC2	0.00911164	3.11969	0.0171492	0.896187	0.953625
280822	interleukin 2	IL2	-0.0592439	2.1668	0.0170731	0.896421	0.953667
507659	tumor susceptibility 101	TSG101	0.00716041	4.63162	0.0171059	0.896318	0.953667
112448402	T cell receptor alpha variable 12-2-like	LOC112448402	0.0176946	1.43956	0.0170564	0.896467	0.953667
789029	T-cell receptor alpha chain V region HPB-MLT-like	LOC789029	0.0264219	0.988077	0.0170531	0.896477	0.953667
100298456	wolframin ER transmembrane glycoprotein	WFS1	-0.02122	2.90078	0.0170067	0.896617	0.953683
613306	mitochondrial elongation factor 1	MIEF1	-0.00622128	5.29606	0.0170156	0.89659	0.953683
510059	transcription factor A, mitochondrial	TFAM	-0.00905545	6.47858	0.0169779	0.896704	0.953696
505622	polypeptide N-acetylgalactosaminyltransferase 17	GALNT17	0.0815719	-1.2106	0.0169615	0.896754	0.953696
505436	chloride intracellular channel 3	CLIC3	-0.0316229	0.0824324	0.016822	0.897177	0.953923
509187	INO80 complex subunit B	INO80B	0.00661442	4.43677	0.0168318	0.897147	0.953923
524684	proprotein convertase subtilisin/kexin type 6	PCSK6	0.014592	3.15078	0.016788	0.89728	0.953923
617268	family with sequence similarity 131 member B	FAM131B	0.0185923	1.9582	0.0167938	0.897262	0.953923
101906271	zinc finger protein 705A-like	LOC101906271	0.0315022	0.467622	0.0168481	0.897097	0.953923
521975	tripartite motif containing 32	TRIM32	0.0112576	3.00198	0.0167128	0.897509	0.954059
104970906	uncharacterized LOC104970906	LOC104970906	0.0606558	-0.702801	0.0167048	0.897533	0.954059
107131549	uncharacterized LOC107131549	LOC107131549	-0.0334073	0.384773	0.0166699	0.89764	0.954094
493638	prostaglandin E synthase 3	PTGES3	0.00936587	8.66172	0.0166352	0.897746	0.954094
511479	mitochondrial ribosomal protein L45	MRPL45	0.0209801	6.57934	0.0166344	0.897754	0.954094
281202	G protein subunit beta 2	GNB2	-0.0148745	5.28034	0.0165112	0.898127	0.954424
327683	tubulin folding cofactor A	TBCA	0.0102986	5.14149	0.0164124	0.898429	0.954679
615161	FERM domain containing 5	FRMD5	-0.0645078	-0.434408	0.0163623	0.898583	0.954776
780787	steroid receptor RNA activator 1	SRA1	-0.00837993	4.41537	0.0162848	0.898823	0.954964
511513	cyclin dependent kinase 12	CDK12	-0.00636103	7.15503	0.0162172	0.899032	0.955119
786126	duodenase-1-like	LOC786126	-0.0536871	-0.749316	0.0161517	0.899235	0.955136
517987	nebulette	NEBL	-0.0269445	0.833345	0.0161534	0.899229	0.955136
526612	NSFL1 cofactor	NSFL1C	-0.0061505	5.60921	0.0161816	0.899142	0.955136
783682	MAM and LDL receptor class A domain containing 1	MALRD1	-0.0724176	-0.250538	0.0161221	0.899329	0.955143
535725	leucine rich repeat containing 58	LRRC58	0.00969435	3.68652	0.0161091	0.899367	0.955143
112444599	uncharacterized LOC112444599	LOC112444599	0.0606269	-1.04389	0.016069	0.899492	0.955209
505406	drebrin 1	DBN1	0.0148936	3.91596	0.0159705	0.899798	0.955468
790146	integrator complex subunit 1	INTS1	-0.00708443	5.13801	0.015932	0.899918	0.955529
507890	PR/SET domain 8	PRDM8	-0.0163695	1.75257	0.0158925	0.900042	0.95553
618228	nucleolar protein with MIF4G domain 1	NOM1	0.00628669	4.87769	0.0158755	0.900095	0.95553
618412	dual specificity phosphatase 15	DUSP15	0.0322855	-0.424822	0.0158716	0.900107	0.95553
100295228	NADH:ubiquinone oxidoreductase complex assembly factor 8	NDUFAF8	-0.0162424	2.09679	0.0158314	0.900233	0.955531
540806	SMAD family member 9	SMAD9	-0.0162211	2.20879	0.0158362	0.900218	0.955531
533987	methyltransferase like 15	METTL15	0.00998008	3.65027	0.0157901	0.900363	0.955602
104974735	uncharacterized LOC104974735	LOC104974735	-0.0261018	2.20743	0.015693	0.900668	0.955793
538719	ERI1 exoribonuclease family member 2	ERI2	0.0103249	3.30228	0.015695	0.900662	0.955793
783965	receptor tyrosine kinase like orphan receptor 1	ROR1	-0.0455859	-0.00912751	0.0156492	0.900806	0.955873
524973	prune exopolyphosphatase 1	PRUNE1	-0.00871741	4.04063	0.0155879	0.900999	0.955945
281872	integrin subunit alpha 2	ITGA2	0.0257796	1.09131	0.0155956	0.900975	0.955945
505288	tetraspanin 4	TSPAN4	-0.0138378	3.17625	0.0155537	0.901108	0.955994
518062	solute carrier family 17 member 9	SLC17A9	-0.0202924	3.32037	0.0155071	0.901256	0.956084
512792	signal recognition particle 14	SRP14	-0.00829726	5.55776	0.0154382	0.901474	0.956249
281719	crystallin alpha B	CRYAB	-0.0664996	0.18356	0.0151535	0.902384	0.956571
616057	ring finger protein 207	RNF207	-0.0266155	0.404439	0.0151798	0.902297	0.956571
100847143	uncharacterized LOC100847143	LOC100847143	-0.0112347	2.79194	0.0150693	0.902652	0.956571
404123	fumarylacetoacetate hydrolase domain containing 2A	FAHD2A	-0.0107351	2.59439	0.0151318	0.902451	0.956571
513080	ribonucleic acid export 1	RAE1	-0.00713174	5.20183	0.0151973	0.902241	0.956571
613923	dymeclin	DYM	-0.00678096	5.42971	0.0152061	0.902213	0.956571
790064	chromosome 19 C17orf80 homolog	C19H17orf80	-0.00596808	5.18349	0.0151047	0.902538	0.956571
513091	nuclear mitotic apparatus protein 1	NUMA1	0.00616857	8.51002	0.0150488	0.902718	0.956571
614835	PC-esterase domain containing 1A	PCED1A	0.0107449	2.8403	0.0150853	0.9026	0.956571
112442537	uncharacterized LOC112442537	LOC112442537	0.0170738	1.22515	0.0151454	0.902408	0.956571
506521	mitochondrial ribosomal protein L41	MRPL41	0.0195227	1.11411	0.0150743	0.902636	0.956571
510926	transmembrane protein 119	TMEM119	0.0208633	1.66442	0.0150648	0.902666	0.956571
104968627	fibrous sheath-interacting protein 2-like	LOC104968627	0.0437828	-0.785384	0.0152729	0.902	0.956571
100140108	protocadherin related 15	PCDH15	0.0554171	1.24484	0.0151521	0.902392	0.956571
112442298	uncharacterized LOC112442298	LOC112442298	0.061345	-0.243408	0.10269	0.90245	0.956571
112443450	uncharacterized LOC112443450	LOC112443450	-0.0526967	-0.447761	0.0149711	0.902968	0.956695
100616099	chondroitin polymerizing factor 2	CHPF2	-0.0106332	3.01666	0.014974	0.902959	0.956695
107131848	uncharacterized LOC107131848	LOC107131848	0.029291	0.245797	0.0149541	0.903023	0.956695
505016	linker for activation of T cells family member 2	LAT2	-0.00944605	6.12352	0.0149021	0.903191	0.956806
506200	CLPTM1 like	CLPTM1L	0.00662099	5.58329	0.014869	0.903298	0.956853
497015	tropomyosin 2	TPM2	-0.0124875	4.68496	0.0147522	0.903676	0.957188
510392	solute carrier family 25 member 36	SLC25A36	-0.0167962	9.01297	0.0146387	0.904048	0.957485
508522	GPN-loop GTPase 1	GPN1	-0.00700244	4.89632	0.0146154	0.904122	0.957485
511050	alpha-L-iduronidase	IDUA	0.0128767	3.09934	0.0146082	0.904145	0.957485
532337	G1 to S phase transition 1	GSPT1	-0.00703378	7.19642	0.0145147	0.904451	0.957676
516979	interferon regulatory factor 3	IRF3	0.00686933	6.11521	0.0145153	0.904449	0.957676
508607	ubiquitin interaction motif containing 1	UIMC1	0.00670726	5.39283	0.014436	0.904709	0.957853
514962	docking protein 1	DOK1	0.00848493	3.50367	0.0144256	0.904743	0.957853
514569	ribosomal protein S15	RPS15	0.01018	6.96853	0.0143588	0.904963	0.957979
112448055	uncharacterized LOC112448055	LOC112448055	0.017855	5.19483	0.0143524	0.904988	0.957979
540856	protogenin	PRTG	-0.034964	-0.440783	0.014317	0.905101	0.958016
512655	G-patch domain containing 11	GPATCH11	-0.00876119	4.9051	0.0143025	0.905149	0.958016
518992	protein tyrosine phosphatase non-receptor type 22	PTPN22	0.0110871	5.82204	0.0142478	0.905329	0.958141
101907118	uncharacterized LOC101907118	LOC101907118	0.0311211	-0.39382	0.0142167	0.905432	0.958183
540014	zinc finger protein 134	LOC540014	-0.00632144	4.30106	0.014111	0.905783	0.958487
280845	lymphotoxin alpha	LTA	-0.0236219	2.72048	0.014032	0.906047	0.958568
512010	ArfGAP with RhoGAP domain, ankyrin repeat and PH domain 2	ARAP2	-0.0107259	7.81476	0.0140589	0.905956	0.958568
618855	nudix hydrolase 3	NUDT3	0.00509138	6.97053	0.0140377	0.906026	0.958568
100847326	uncharacterized LOC100847326	LOC100847326	0.0237771	0.401923	0.0139357	0.906367	0.95884
100140704	stonin 1	STON1	0.0121971	2.05719	0.013891	0.906517	0.958932
528650	TBC1 domain containing kinase	TBCK	-0.00594956	4.95871	0.0138614	0.906616	0.95897
100298453	myeloid-associated differentiation marker	LOC100298453	-0.0123797	2.78752	0.0138148	0.906772	0.95898
100847410	uncharacterized LOC100847410	LOC100847410	-0.0100593	3.24605	0.0137838	0.906876	0.95898
518186	PHD finger protein 6	PHF6	0.00726467	5.74313	0.013811	0.906785	0.95898
514627	sperm associated antigen 8	SPAG8	0.0159795	1.20128	0.0137894	0.906857	0.95898
541044	RNA binding motif protein 15	RBM15	-0.00593317	6.3723	0.013734	0.907044	0.959091
513309	G elongation factor mitochondrial 1	GFM1	-0.00806915	4.96322	0.0136983	0.907164	0.959116
615178	ribosomal protein S21	RPS21	0.00931155	6.10988	0.0136897	0.907193	0.959116
540739	glutamate rich WD repeat containing 1	GRWD1	-0.0114928	2.54045	0.0136103	0.907462	0.959333
513885	methyltransferase like 25	METTL25	0.00902234	2.81349	0.0135438	0.907687	0.95948
783767	histone cluster 1, H2aj	HIST1H2AJ	0.0361879	-0.534069	0.013532	0.907727	0.95948
514932	small nuclear ribonucleoprotein D2 polypeptide	SNRPD2	-0.00893144	5.05307	0.0135096	0.907803	0.959494
512668	zinc finger and SCAN domain containing 29	ZSCAN29	0.00715544	6.20349	0.0134589	0.907975	0.959544
100296226	phorbol-12-myristate-13-acetate-induced protein 1	PMAIP1	0.011709	5.89177	0.013469	0.907941	0.959544
505267	MFNG O-fucosylpeptide 3-beta-N-acetylglucosaminyltransferase	MFNG	0.00803036	6.7423	0.0134038	0.908163	0.959675
100847151	disintegrin and metalloproteinase domain-containing protein 5-like	LOC100847151	-0.0448057	-0.32572	0.0133335	0.908403	0.959784
539769	cannabinoid receptor 2	CNR2	-0.0161944	3.37238	0.0133019	0.908511	0.959784
536054	RNA binding motif protein 41	RBM41	-0.00736426	6.05401	0.0133211	0.908446	0.959784
534094	integrator complex subunit 10	INTS10	0.00490749	5.28872	0.0133	0.908518	0.959784
784906	G protein-coupled receptor 160	GPR160	0.0104048	3.75084	0.0132702	0.90862	0.959826
107132431	uncharacterized LOC107132431	LOC107132431	0.0308749	-0.24455	0.0131745	0.908948	0.960106
281696	chloride intracellular channel 5	CLIC5	0.0112072	3.97028	0.0131201	0.909136	0.960171
112449043	uncharacterized LOC112449043	LOC112449043	0.041284	-0.776199	0.0131255	0.909117	0.960171
614909	interferon regulatory factor 8	IRF8	0.0207507	5.74915	0.0130956	0.909226	0.9602
540431	Yip1 domain family member 3	YIPF3	-0.00800598	4.76556	0.0129593	0.909692	0.960626
533230	zinc finger protein 330	ZNF330	0.00748937	4.97562	0.0128849	0.90995	0.960832
526966	melanoma-associated antigen B2	LOC526966	-0.107855	-0.288832	0.121913	0.910045	0.960859
516188	coiled-coil domain containing 24	CCDC24	0.03023	-0.515435	0.0128413	0.910102	0.960859
781355	NIMA related kinase 7	NEK7	-0.00701089	6.54282	0.0126632	0.910725	0.961184
786279	mutL homolog 3	MLH3	0.00665617	4.9026	0.0126923	0.910623	0.961184
504389	transcription elongation factor A N-terminal and central domain containing	TCEANC	0.00993067	2.39645	0.0126791	0.910669	0.961184
617358	ankyrin repeat and SOCS box containing 1	ASB1	0.0129506	1.62078	0.0126651	0.910719	0.961184
280746	CD9 molecule	CD9	0.0224522	7.55986	0.0127019	0.910595	0.961184
614794	cytochrome c oxidase assembly factor 5	COA5	0.00765654	3.99402	0.0126223	0.910869	0.96127
282306	phosphatidylinositol-4,5-bisphosphate 3-kinase catalytic subunit alpha	PIK3CA	-0.00569287	7.45494	0.0125893	0.910985	0.961325
618779	NOP2/Sun RNA methyltransferase 4	NSUN4	0.00694738	4.17826	0.0125377	0.911167	0.961451
533785	bisphosphoglycerate mutase	BPGM	-0.0153101	1.1557	0.012443	0.911501	0.961671
506492	ATP synthase membrane subunit f	ATP5MF	-0.0104813	3.98074	0.0124505	0.911475	0.961671
504413	ribosomal protein L37a	RPL37A	-0.0127673	8.9644	0.0123816	0.911719	0.961773
510457	oxidative stress responsive serine rich 1	OSER1	0.00984859	5.20462	0.0123802	0.911724	0.961773
535439	SWI/SNF related, matrix associated, actin dependent regulator of chromatin, subfamily a, member 1	SMARCA1	-0.0143837	3.20886	0.0123543	0.911816	0.961804
539701	fukutin related protein	FKRP	0.0117768	2.36257	0.0123148	0.911956	0.961819
399559	nicotinate phosphoribosyltransferase	NAPRT	0.0250158	0.129411	0.0123304	0.911901	0.961819
508953	transmembrane protein 160	TMEM160	-0.0158395	0.668178	0.0122851	0.912062	0.961864
508491	cleavage stimulation factor subunit 3	CSTF3	0.00541237	6.27939	0.0121678	0.912481	0.962239
541180	fem-1 homolog C	FEM1C	0.0117359	7.0862	0.0121314	0.912613	0.962311
107132935	uncharacterized LOC107132935	LOC107132935	-0.0595503	3.0447	0.0120928	0.912757	0.962397
506612	dystrobrevin binding protein 1	DTNBP1	-0.0100011	4.79012	0.0120364	0.912953	0.962405
515178	ATP binding cassette subfamily D member 1	ABCD1	0.0108315	2.94698	0.0120391	0.912944	0.962405
523756	solute carrier family 25, member 37	SLC25A37	0.0238885	2.18114	0.012057	0.91288	0.962405
107133128	uncharacterized LOC107133128	LOC107133128	-0.0260781	0.710877	0.0119819	0.91315	0.962479
536822	transmembrane protein 64	TMEM64	-0.00825142	4.38867	0.0119822	0.913149	0.962479
519017	adenine phosphoribosyltransferase	APRT	0.0112995	4.95963	0.0118939	0.913468	0.962747
104971926	uncharacterized LOC104971926	LOC104971926	-0.0198493	0.474869	0.0118549	0.91361	0.962799
510621	RNA polymerase II associated protein 3	RPAP3	-0.00657427	5.33773	0.0118456	0.913643	0.962799
529613	DEAD-box helicase 24	DDX24	0.00721676	6.71573	0.0118096	0.913774	0.962871
512676	2-hydroxyacyl-CoA lyase 1	HACL1	-0.00647625	5.61682	0.0117345	0.914048	0.963026
783572	adenosine kinase	ADK	0.0112645	5.60458	0.0117428	0.914018	0.963026
112443139	uncharacterized LOC112443139	LOC112443139	0.0155402	1.22712	0.0116207	0.914464	0.963346
513129	KIAA1217	KIAA1217	0.0520529	-0.196249	0.0116171	0.914478	0.963346
521633	leucyl and cystinyl aminopeptidase	LNPEP	0.0086198	9.22612	0.0115888	0.914581	0.963388
513605	GTP binding protein 2	GTPBP2	0.00726934	5.11963	0.0115351	0.914778	0.963529
524648	hook microtubule tethering protein 3	HOOK3	-0.00583339	8.21484	0.0114951	0.914925	0.963618
100137749	collagen type XIX alpha 1 chain	COL19A1	-0.0576273	0.261751	0.0109914	0.916806	0.963675
104968770	dachshund family transcription factor 2	DACH2	-0.0386675	1.51379	0.0112334	0.915899	0.963675
513221	heme oxygenase 1	HMOX1	-0.0281859	8.25367	0.0111604	0.916175	0.963675
112445511	retinoic acid early transcript 1E-like	LOC112445511	-0.0263671	-0.166094	0.0114511	0.915088	0.963675
508023	dedicator of cytokinesis 6	DOCK6	-0.0217102	1.42458	0.0109888	0.916813	0.963675
112449355	putative ankyrin repeat domain-containing protein 19	LOC112449355	-0.0212344	0.582293	0.0110428	0.91661	0.963675
618652	protein phosphatase 1 regulatory subunit 26	PPP1R26	-0.0204525	0.502413	0.0113778	0.915359	0.963675
506413	C1q and TNF related 6	C1QTNF6	-0.0202939	1.40438	0.0112837	0.915709	0.963675
112443432	uncharacterized LOC112443432	LOC112443432	-0.0185113	0.551435	0.0109583	0.916928	0.963675
112443414	uncharacterized LOC112443414	LOC112443414	-0.0183678	1.1617	0.0110308	0.916655	0.963675
519777	lysine methyltransferase 5C	KMT5C	-0.0146587	2.27016	0.0109776	0.916855	0.963675
511466	zinc ribbon domain containing 2	ZNRD2	-0.0143989	1.05131	0.0111477	0.916216	0.963675
617154	protein phosphatase 1 regulatory inhibitor subunit 14B	PPP1R14B	-0.0136663	2.67073	0.0110163	0.916709	0.963675
507083	transmembrane protein 256	TMEM256	-0.0117295	3.56945	0.0112693	0.915762	0.963675
614307	HAUS augmin like complex subunit 4	HAUS4	-0.00974243	3.82336	0.0112671	0.91577	0.963675
100138653	zinc finger protein 329	ZNF329	-0.00782725	3.80771	0.0112684	0.915765	0.963675
506359	aurora kinase A interacting protein 1	AURKAIP1	-0.00614227	3.90895	0.0111335	0.916269	0.963675
533669	ATP binding cassette subfamily B member 7	ABCB7	0.00350353	6.08378	0.0114046	0.91526	0.963675
767887	DIS3 homolog, exosome endoribonuclease and 3'-5' exoribonuclease	DIS3	0.00557349	6.42756	0.0114225	0.915193	0.963675
540780	golgi membrane protein 2	GOLM2	0.0065793	6.2943	0.0111036	0.916381	0.963675
533945	CCR4-NOT transcription complex subunit 2	CNOT2	0.00679574	7.29897	0.0110583	0.916551	0.963675
539627	TRAF2 and NCK interacting kinase	TNIK	0.00879659	7.7923	0.0109559	0.916937	0.963675
615200	N-6 adenine-specific DNA methyltransferase 1	N6AMT1	0.00945839	2.52922	0.0111806	0.916093	0.963675
506264	cysteine rich transmembrane BMP regulator 1	CRIM1	0.0116455	4.79827	0.0112778	0.91573	0.963675
789616	zinc finger protein 524	ZNF524	0.0134948	1.26417	0.0111251	0.9163	0.963675
107131367	uncharacterized LOC107131367	LOC107131367	0.0138201	1.47386	0.0109818	0.916839	0.963675
617650	GTP cyclohydrolase I feedback regulator	GCHFR	0.0141935	1.32797	0.0111984	0.916026	0.963675
507426	poly(ADP-ribose) polymerase family member 3	PARP3	0.0195268	5.26831	0.0112322	0.915905	0.963675
112441883	uncharacterized LOC112441883	LOC112441883	0.0231825	0.622627	0.0110214	0.91669	0.963675
511424	chromosome 6 C4orf19 homolog	C6H4orf19	0.0286574	-0.584457	0.011065	0.916526	0.963675
100336551	ATP binding cassette subfamily C member 9	ABCC9	0.0296698	0.804622	0.0110224	0.916687	0.963675
614724	non-compact myelin associated protein	NCMAP	-0.0114806	3.67416	0.0108929	0.917175	0.963792
505489	translocase of inner mitochondrial membrane 50	TIMM50	0.00873126	3.54181	0.0108974	0.917158	0.963792
511585	cereblon	CRBN	-0.00520765	6.35077	0.0108218	0.917445	0.964009
101904378	uncharacterized LOC101904378	LOC101904378	-0.0315409	0.0204312	0.010788	0.917574	0.964012
513714	KRR1 small subunit processome component homolog	KRR1	0.00636641	6.03563	0.0107964	0.917542	0.964012
282323	protein kinase cAMP-activated catalytic subunit beta	PRKACB	0.0075225	7.68646	0.0107234	0.91782	0.964074
510960	lecithin-cholesterol acyltransferase	LCAT	0.0132826	1.85485	0.0107228	0.917822	0.964074
507361	glucose-fructose oxidoreductase domain containing 2	GFOD2	0.0148715	1.45583	0.0107418	0.91775	0.964074
512456	proteasome 26S subunit, non-ATPase 7	PSMD7	-0.00994714	6.57845	0.0106361	0.918154	0.964165
539013	chromodomain Y like	CDYL	0.00574182	4.5201	0.0106617	0.918056	0.964165
783086	leucine zipper and EF-hand containing transmembrane protein 2	LETM2	0.0105067	2.01085	0.0106645	0.918045	0.964165
619131	40S ribosomal protein S15a	LOC619131	0.0252959	-0.565563	0.010634	0.918162	0.964165
511233	ORAI calcium release-activated calcium modulator 2	ORAI2	-0.0139898	3.62052	0.0105755	0.918387	0.964335
617247	membrane associated ring-CH-type finger 1	MARCHF1	-0.0203724	2.97454	0.0105422	0.918516	0.964338
513727	ovo like transcriptional repressor 1	OVOL1	0.0436406	-0.690794	0.0105491	0.918488	0.964338
539781	charged multivesicular body protein 5	CHMP5	-0.00607344	6.31064	0.0105164	0.918614	0.964374
788637	IQ motif containing N	IQCN	-0.00812482	3.6192	0.0104416	0.918903	0.964487
614026	RAN binding protein 9	RANBP9	0.00431089	6.60267	0.0104231	0.918975	0.964487
525093	MRE11 homolog, double strand break repair nuclease	MRE11	0.00497577	6.36303	0.0104582	0.918839	0.964487
508149	mitochondrial matrix import factor 23	MIX23	0.00923192	3.90639	0.0104391	0.918913	0.964487
112445204	uncharacterized LOC112445204	LOC112445204	0.0272402	1.12433	0.0104051	0.919044	0.964494
534625	CUE domain containing 1	CUEDC1	-0.024036	-0.0527285	0.0103654	0.919199	0.964494
511042	nicotinamide nucleotide adenylyltransferase 2	NMNAT2	-0.0100659	4.45092	0.0103511	0.919254	0.964494
617109	stress induced phosphoprotein 1	STIP1	0.00894961	7.02124	0.01034	0.919297	0.964494
512588	TM2 domain containing 3	TM2D3	0.00931057	3.99419	0.0103431	0.919285	0.964494
788288	TGF-beta activated kinase 1 (MAP3K7) binding protein 3	TAB3	0.00754648	4.00805	0.0103152	0.919394	0.964529
532080	exosome component 8	EXOSC8	0.00587599	4.36386	0.0102647	0.919591	0.964669
104974017	uncharacterized LOC104974017	LOC104974017	0.0156186	0.931833	0.0101957	0.919861	0.964886
510313	BUD13 homolog	BUD13	-0.0039357	5.51695	0.0101779	0.91993	0.964893
101908034	uncharacterized LOC101908034	LOC101908034	0.032643	-0.828039	0.0101536	0.920025	0.964926
509745	dolichyl-phosphate mannosyltransferase subunit 3, regulatory	DPM3	-0.0148698	0.983975	0.01006	0.920394	0.965246
526536	crooked neck pre-mRNA splicing factor 1	CRNKL1	0.00534115	6.4473	0.0100004	0.920629	0.965427
531984	eukaryotic elongation factor 2 lysine methyltransferase	EEF2KMT	-0.0142362	0.851282	0.00989589	0.921044	0.965729
532079	zinc finger protein 19	ZNF19	0.0167535	1.2902	0.00991127	0.920982	0.965729
100296545	EF-hand calcium binding domain 10	EFCAB10	-0.0225816	-0.0314537	0.00978246	0.921496	0.966085
281816	histidine triad nucleotide binding protein 2	HINT2	0.0132684	1.53819	0.00977885	0.92151	0.966085
508104	TSPY like 4	TSPYL4	-0.00810609	5.12959	0.00970606	0.921802	0.966139
782528	torsin 1A interacting protein 1	TOR1AIP1	0.00614975	3.59579	0.00970291	0.921815	0.966139
514026	PVR related immunoglobulin domain containing	PVRIG	0.0119099	4.27986	0.00971135	0.921781	0.966139
789619	dynein light chain Tctex-type 2	DYNLT2	0.0248882	-0.46563	0.00971436	0.921769	0.966139
104976141	uncharacterized LOC104976141	LOC104976141	-0.0286516	-0.697795	0.00951637	0.922567	0.966529
101906103	alpha-1,6-mannosyl-glycoprotein 2-beta-N-acetylglucosaminyltransferase	MGAT2	-0.0103931	5.5309	0.00955739	0.922402	0.966529
518544	biogenesis of lysosomal organelles complex 1 subunit 4	BLOC1S4	-0.0102713	3.55426	0.00952475	0.922533	0.966529
614236	SYS1 golgi trafficking protein	SYS1	-0.00661449	5.14771	0.00956561	0.922368	0.966529
615378	rotatin	RTTN	0.00685641	4.7515	0.00953014	0.922512	0.966529
510858	SLX1 homolog A, structure-specific endonuclease subunit	SLX1A	0.0109735	2.07975	0.00957024	0.922349	0.966529
514455	transmembrane 9 superfamily member 2	TM9SF2	0.00435033	7.59588	0.00943254	0.922908	0.966768
780777	catenin alpha 3	CTNNA3	0.0367153	1.92053	0.00943019	0.922922	0.966768
514832	peroxisomal biogenesis factor 5	PEX5	-0.00593257	4.05923	0.00939249	0.923071	0.966858
506995	integrin subunit beta 4	ITGB4	-0.0315307	-0.324187	0.00933197	0.923319	0.966925
104974538	uncharacterized LOC104974538	LOC104974538	-0.0222847	-0.217344	0.0093303	0.923326	0.966925
540602	N-acetylneuraminate synthase	NANS	-0.00988644	4.75377	0.00934241	0.923276	0.966925
767995	hemogen	HEMGN	0.0226578	-0.526523	0.00926972	0.923574	0.967119
112448546	uncharacterized LOC112448546	LOC112448546	-0.0278626	0.0919788	0.00919396	0.923886	0.967227
514271	transmembrane protein 106C	TMEM106C	-0.00838458	4.56406	0.00914924	0.924071	0.967227
507533	CGRP receptor component	CRCP	-0.00554272	4.48479	0.0091371	0.924121	0.967227
505780	GC-rich promoter binding protein 1 like 1	GPBP1L1	0.00314511	7.76022	0.00918078	0.923941	0.967227
281135	sphingosine-1-phosphate receptor 1	S1PR1	0.00864645	7.20056	0.00914417	0.924092	0.967227
534286	5'-aminolevulinate synthase 1	ALAS1	0.00993346	5.33511	0.00916017	0.924026	0.967227
613826	G protein-coupled receptor 137B	GPR137B	0.0135156	6.68396	0.00913882	0.924117	0.967227
512323	ataxin-3-like	LOC512323	-0.0224174	-0.182031	0.00891803	0.925034	0.967368
781785	T-cell receptor alpha chain V region 2B4-like	LOC781785	-0.0164358	0.744148	0.00895026	0.924899	0.967368
511624	coenzyme Q6, monooxygenase	COQ6	-0.0081337	3.62438	0.00899811	0.924699	0.967368
493640	ring finger protein 113A	RNF113A	-0.00794283	4.78118	0.00904705	0.924495	0.967368
513044	glutamate rich 1	ERICH1	-0.00779912	4.93667	0.0090528	0.924471	0.967368
533791	NOP2/Sun RNA methyltransferase 3	NSUN3	-0.0075302	4.09751	0.00893741	0.924952	0.967368
508969	THAP domain containing 12	THAP12	-0.00663809	4.28112	0.00895942	0.92486	0.967368
782848	vir like m6A methyltransferase associated	VIRMA	0.00288544	6.94005	0.0089808	0.924771	0.967368
537010	striatin	STRN	0.00440788	7.07449	0.00900303	0.924678	0.967368
100300568	COBW domain containing 1	CBWD1	0.00621432	4.45318	0.00893388	0.924967	0.967368
613567	syntaxin 8	STX8	0.00796265	4.84542	0.00906156	0.924435	0.967368
511619	axin 2	AXIN2	0.0101105	4.46394	0.00890696	0.92508	0.967368
104969408	endogenous retrovirus group PABLB member 1 Env polyprotein	LOC104969408	0.0318167	-0.563166	0.00899624	0.924707	0.967368
510878	epithelial splicing regulatory protein 2	ESRP2	-0.0204997	1.95568	0.00886218	0.925268	0.967406
505401	transcriptional adaptor 2A	TADA2A	0.00684234	4.43587	0.0088719	0.925227	0.967406
519896	COP1 E3 ubiquitin ligase	COP1	0.006961	6.70307	0.00883798	0.92537	0.967406
281511	synaptotagmin 1	SYT1	0.0492127	0.0568013	0.00884349	0.925349	0.967406
101903632	uncharacterized LOC101903632	LOC101903632	-0.022619	1.14401	0.00880563	0.925506	0.967416
525655	ubiquitin specific peptidase 12	USP12	0.0064989	6.73885	0.00881842	0.925452	0.967416
768044	nudix hydrolase 2	NUDT2	0.00930304	2.6724	0.00878437	0.925596	0.967444
104971296	uncharacterized LOC104971296	LOC104971296	-0.0155038	0.558285	0.00854571	0.926611	0.968438
112449262	uncharacterized LOC112449262	LOC112449262	-0.0282087	-0.854195	0.00851892	0.926725	0.968491
112443224	uncharacterized LOC112443224	LOC112443224	-0.0633554	-0.870006	0.00843878	0.92707	0.968719
518043	disco interacting protein 2 homolog A	DIP2A	-0.00555929	3.87866	0.00845191	0.927013	0.968719
787679	transmembrane protein 59-like	LOC787679	-0.0207658	-0.0346731	0.0084231	0.927137	0.968723
107131710	uncharacterized LOC107131710	LOC107131710	-0.0207323	0.573315	0.00824736	0.927899	0.968751
101906606	uncharacterized LOC101906606	LOC101906606	-0.0144782	0.288607	0.00838443	0.927304	0.968751
516078	small nuclear RNA activating complex polypeptide 2	SNAPC2	-0.0116404	1.54039	0.00835608	0.927427	0.968751
790017	ZFP41 zinc finger protein	ZFP41	-0.00904053	3.80647	0.00826899	0.927805	0.968751
506884	synaptotagmin like 3	SYTL3	-0.00863503	6.52397	0.00835139	0.927447	0.968751
534656	capping actin protein of muscle Z-line subunit alpha 1	CAPZA1	-0.00484282	8.73991	0.00822666	0.92799	0.968751
614093	PX domain containing serine/threonine kinase like	PXK	-0.00479906	6.53844	0.00828517	0.927735	0.968751
516375	striatin 3	STRN3	-0.00449787	6.43386	0.00823532	0.927952	0.968751
523664	B-TFIID TATA-box binding protein associated factor 1	BTAF1	-0.00429037	7.46756	0.00838566	0.927299	0.968751
541076	consortin, connexin sorting protein	CNST	0.00534077	5.48241	0.00823247	0.927964	0.968751
514867	tRNA methyltransferase 11 homolog	TRMT11	0.00597465	4.14232	0.00825956	0.927846	0.968751
281338	myosin heavy chain 3	MYH3	0.0170262	1.04616	0.00832166	0.927576	0.968751
515148	G protein-coupled receptor 173	GPR173	0.0199658	0.378749	0.00827917	0.927761	0.968751
112446003	uncharacterized LOC112446003	LOC112446003	0.0228004	-0.208795	0.00817686	0.928207	0.968912
506345	transmembrane and immunoglobulin domain containing 1	TMIGD1	-0.022879	1.25997	0.00813414	0.928395	0.968929
507339	complement C7	C7	-0.0102265	2.63835	0.00811943	0.928459	0.968929
781458	kelch like family member 42	KLHL42	0.00724941	4.0801	0.00813443	0.928393	0.968929
540406	vesicle associated membrane protein 5	VAMP5	0.00740202	3.91162	0.00811533	0.928477	0.968929
504364	NCK associated protein 5 like	NCKAP5L	-0.00658694	3.42776	0.00807706	0.928646	0.969038
777789	cysteine rich transmembrane module containing 1	CYSTM1	-0.0103345	5.36752	0.00798694	0.929045	0.969219
505575	transmembrane channel like 6	TMC6	-0.00737328	6.16363	0.00798039	0.929073	0.969219
511036	autophagy related 16 like 2	ATG16L2	-0.00584355	6.12063	0.00800099	0.928982	0.969219
784522	zinc finger protein 322	LOC784522	0.0258032	-0.613709	0.00799843	0.928993	0.969219
528380	mirror-image polydactyly 1	MIPOL1	-0.021786	0.0621439	0.00787621	0.929536	0.96928
104974868	uncharacterized LOC104974868	LOC104974868	-0.020379	0.889036	0.00785298	0.92964	0.96928
534645	small nuclear ribonucleoprotein U5 subunit 40	SNRNP40	-0.00378002	5.69379	0.00793659	0.929267	0.96928
617277	elongin B	ELOB	0.00593349	4.03192	0.00788462	0.929499	0.96928
537418	DNA topoisomerase III beta	TOP3B	0.00615052	4.15707	0.00789999	0.92943	0.96928
509834	deoxyguanosine kinase	DGUOK	0.00696558	6.7113	0.00787791	0.929528	0.96928
100125310	beta-1,3-N-acetylgalactosaminyltransferase 2	B3GALNT2	0.0121565	2.68989	0.00785856	0.929615	0.96928
112448876	uncharacterized LOC112448876	LOC112448876	0.0223721	-0.679323	0.00794195	0.929243	0.96928
505039	GATA zinc finger domain containing 2B	GATAD2B	0.00418604	7.1607	0.0078271	0.929755	0.969334
100847415	uncharacterized LOC100847415	LOC100847415	0.0312423	-0.860307	0.00794499	0.929824	0.96934
100300896	sulfotransferase 1C4	LOC100300896	0.00784704	4.33132	0.00774889	0.930106	0.969568
540694	ligand of numb-protein X 1	LNX1	-0.017652	2.6045	0.00772198	0.930228	0.969628
515362	EMG1 N1-specific pseudouridine methyltransferase	EMG1	0.00953073	3.00726	0.00764487	0.930576	0.969925
504630	centromere protein P	CENPP	0.0129996	2.18078	0.00759679	0.930794	0.970086
614376	histone H2B	LOC614376	-0.0245995	1.65528	0.00749797	0.931246	0.970159
281170	frizzled related protein	FRZB	-0.020009	0.448492	0.00752201	0.931135	0.970159
112448830	uncharacterized LOC112448830	LOC112448830	0.0159375	0.837803	0.00750691	0.931204	0.970159
100848815	SLA class II histocompatibility antigen, DQ haplotype D alpha chain-like	LOC100848815	0.0185405	8.37201	0.0075627	0.930954	0.970159
514056	integrin subunit alpha D	ITGAD	0.0212744	3.89806	0.00751268	0.931182	0.970159
527492	catenin alpha 2	CTNNA2	0.0462616	0.657223	0.00754172	0.931048	0.970159
786095	retinoic acid early transcript 1E	LOC786095	-0.0135946	1.14881	0.00739068	0.931737	0.970604
104971814	uncharacterized LOC104971814	LOC104971814	-0.0179531	0.577146	0.00737305	0.931818	0.970623
282470	solute carrier family 11 member 1	SLC11A1	-0.0150259	7.9375	0.00735415	0.931909	0.970651
540256	zinc finger protein 623	ZNF623	-0.0064594	3.98777	0.00731948	0.932066	0.970682
112447756	rho-related BTB domain-containing protein 2-like	LOC112447756	0.0216194	1.06227	0.00732162	0.932056	0.970682
615727	dual specificity phosphatase 8	DUSP8	0.0206416	0.779406	0.00727803	0.932258	0.970816
787444	sodium/potassium transporting ATPase interacting 2	NKAIN2	-0.0344192	1.19465	0.00724179	0.932429	0.970925
529230	centrosomal protein 170	CEP170	0.00440845	7.86954	0.007228	0.93249	0.970925
101906006	uncharacterized LOC101906006	LOC101906006	0.0426973	0.187282	0.00719245	0.932659	0.971034
511968	NADH:ubiquinone oxidoreductase complex assembly factor 3	NDUFAF3	-0.0106093	2.37236	0.00716414	0.932789	0.971037
507207	sphingomyelin phosphodiesterase 4	SMPD4	-0.00560153	4.61087	0.00717524	0.932737	0.971037
525800	coiled-coil domain containing 85A	CCDC85A	-0.0330376	-0.784062	0.00704829	0.933333	0.971204
532551	galactosidase beta 1 like	GLB1L	-0.0153231	0.899091	0.00707451	0.933209	0.971204
538943	GINS complex subunit 3	GINS3	-0.00811953	2.52237	0.00705185	0.933316	0.971204
532868	mediator complex subunit 31	MED31	-0.00693004	3.60723	0.00705	0.933325	0.971204
533590	protein tyrosine phosphatase non-receptor type 11	PTPN11	0.00483049	7.71864	0.00707115	0.933225	0.971204
493993	presenilin enhancer, gamma-secretase subunit	PSENEN	0.0090866	3.77392	0.00705165	0.933317	0.971204
539159	cystathionine gamma-lyase	CTH	0.0118463	0.79221	0.00702175	0.933458	0.971204
112447530	uncharacterized LOC112447530	LOC112447530	0.0259813	-0.690504	0.00702656	0.933436	0.971204
101905303	uncharacterized LOC101905303	LOC101905303	-0.0183002	0.61579	0.00700303	0.933547	0.97123
112446029	uncharacterized LOC112446029	LOC112446029	-0.0116781	1.44058	0.00694049	0.933844	0.971261
536469	WD repeat domain 7	WDR7	-0.00669846	6.52689	0.0069381	0.933855	0.971261
615965	TatD DNase domain containing 3	TATDN3	-0.00538747	5.13445	0.00696737	0.933716	0.971261
282701	ATP synthase peripheral stalk-membrane subunit b	ATP5PB	-0.00471025	7.3274	0.00692961	0.933895	0.971261
407220	protein phosphatase 4 regulatory subunit 3A	PPP4R3A	0.00386619	7.98585	0.00697578	0.933676	0.971261
497019	tropomyosin 3	TPM3	-0.00643548	9.49372	0.00686991	0.93418	0.971425
404140	ribosomal protein S8	RPS8	0.00671244	9.86889	0.00687755	0.934143	0.971425
533687	rhophilin Rho GTPase binding protein 2	RHPN2	0.00851916	3.79236	0.00681753	0.934431	0.971488
504984	TRAF3 interacting protein 1	TRAF3IP1	0.0111088	3.76638	0.00681727	0.934432	0.971488
104976499	espin	ESPN	0.015443	1.00838	0.00684275	0.93431	0.971488
112442593	uncharacterized LOC112442593	LOC112442593	0.0154153	0.609533	0.0117692	0.934708	0.971709
784051	succinate dehydrogenase complex assembly factor 1	SDHAF1	-0.0103053	2.27314	0.00674086	0.9348	0.971738
112444920	uncharacterized LOC112444920	LOC112444920	0.020001	-0.227675	0.00667785	0.935104	0.971989
281577	WASP like actin nucleation promoting factor	WASL	-0.00389302	5.63861	0.00665037	0.935238	0.972061
539979	testis associated actin remodelling kinase 2	TESK2	-0.0153037	4.98456	0.00642914	0.936326	0.972408
508008	Wnt family member 5B	WNT5B	-0.0149698	1.13971	0.0064439	0.936249	0.972408
617230	ATP synthase F1 subunit epsilon	ATP5F1E	-0.00846684	6.24268	0.00646325	0.936154	0.972408
514336	PWP2 small subunit processome component	PWP2	-0.00806827	2.83579	0.00641328	0.9364	0.972408
528545	ankyrin repeat and sterile alpha motif domain containing 3	ANKS3	-0.00727887	2.36694	0.00649277	0.936008	0.972408
286839	ribosomal protein S27a	RPS27A	-0.00626444	9.15718	0.00645175	0.93621	0.972408
613561	mitochondrial ribosomal protein S18C	MRPS18C	-0.0046592	4.21351	0.00654576	0.935748	0.972408
510455	RB binding protein 5, histone lysine methyltransferase complex subunit	RBBP5	0.00348963	6.3984	0.00651214	0.935913	0.972408
511121	ubiquitin specific peptidase 47	USP47	0.00370815	7.85153	0.00641754	0.936379	0.972408
521387	trafficking protein particle complex subunit 10	TRAPPC10	0.00371098	6.07397	0.00647388	0.936101	0.972408
112441774	uncharacterized LOC112441774	LOC112441774	0.0218993	-0.595595	0.00651013	0.935923	0.972408
511110	stathmin 3	STMN3	0.0223242	-0.203993	0.00656071	0.935675	0.972408
100298434	T cell receptor alpha variable 38-1-like	LOC100298434	0.129259	-0.772895	0.260802	0.935974	0.972408
282857	synuclein alpha	SNCA	0.0220794	0.0168995	0.00640036	0.936464	0.972408
280875	cleavage and polyadenylation specific factor 4	CPSF4	0.00811394	3.8469	0.0063242	0.936842	0.972735
280685	coagulation factor II, thrombin	F2	-0.0273101	-0.846669	0.0062703	0.937112	0.972759
281543	triosephosphate isomerase 1	TPI1	-0.0104457	8.44005	0.00627679	0.937081	0.972759
787094	tescalcin	TESC	-0.00871121	2.15392	0.00626846	0.937121	0.972759
517560	peptidylprolyl isomerase domain and WD repeat containing 1	PPWD1	-0.00337479	6.03021	0.00628493	0.937038	0.972759
505390	phenylalanyl-tRNA synthetase 2, mitochondrial	FARS2	-0.00531499	4.03619	0.00621034	0.937412	0.972996
407772	C-C motif chemokine receptor 8	CCR8	-0.0149996	2.51128	0.00618596	0.937535	0.973034
540173	zinc finger protein 428	ZNF428	0.0113981	1.461	0.00617769	0.937577	0.973034
515935	N-acetylglucosamine-1-phosphodiester alpha-N-acetylglucosaminidase	NAGPA	-0.00528292	4.05166	0.00614158	0.937759	0.973049
539061	RNA polymerase I and III subunit D	POLR1D	0.00445616	6.43747	0.00612437	0.937846	0.973049
112447103	uncharacterized LOC112447103	LOC112447103	0.0109255	1.96305	0.00613351	0.9378	0.973049
528177	solute carrier family 35 member F1	SLC35F1	0.0372614	-0.681564	0.00613663	0.937784	0.973049
531855	chromosome 18 C19orf47 homolog	C18H19orf47	0.00626226	3.58097	0.00610203	0.937959	0.9731
768040	adaptor related protein complex 4 subunit mu 1	AP4M1	0.0059097	3.08973	0.00608866	0.938027	0.973104
614078	C-X9-C motif containing 2	CMC2	-0.00509505	4.70899	0.0060509	0.938219	0.973171
533526	cyclin E1	CCNE1	0.010176	2.6628	0.00605591	0.938194	0.973171
539190	WD repeat domain 45	WDR45	0.00703196	3.81158	0.00600127	0.938473	0.973368
532044	mitochondrial ribosomal protein S22	MRPS22	0.00499394	5.09764	0.00598099	0.938577	0.97341
509263	chromosome 16 C1orf159 homolog	C16H1orf159	-0.00741878	4.10795	0.00589305	0.939029	0.973812
100125389	mono-ADP ribosylhydrolase 2	MACROD2	-0.0177007	2.69511	0.00582304	0.939393	0.97389
112448834	uncharacterized LOC112448834	LOC112448834	-0.0174815	-0.316033	0.00585346	0.939234	0.97389
508118	zinc finger and BTB domain containing 3	ZBTB3	-0.00839553	2.5436	0.00581726	0.939421	0.97389
618423	growth factor, augmenter of liver regeneration	GFER	-0.00709532	2.38466	0.00580869	0.939466	0.97389
530549	EF-hand domain family member B	EFHB	-0.00706353	2.80634	0.00580481	0.939486	0.97389
508840	fibronectin type III domain containing 3A	FNDC3A	0.00440816	7.95373	0.00581151	0.939451	0.97389
509684	solute carrier family 25 member 39	SLC25A39	-0.00867621	4.34899	0.005741	0.939819	0.974168
112449318	uncharacterized LOC112449318	LOC112449318	-0.0388394	-0.33019	0.032211	0.940764	0.974579
101907320	uncharacterized LOC101907320	LOC101907320	-0.00828853	3.72959	0.00555668	0.940791	0.974579
513464	FA complementation group E	FANCE	-0.00719185	2.61606	0.00552483	0.940961	0.974579
504902	bifunctional apoptosis regulator	BFAR	0.00321735	6.44337	0.00553109	0.940927	0.974579
539992	lysophospholipase 1	LYPLA1	0.00441941	5.88025	0.00562047	0.940453	0.974579
510866	zinc finger CCCH-type and G-patch domain containing	ZGPAT	0.00460146	5.31177	0.00564069	0.940346	0.974579
505763	mitochondrial inner membrane protein MPV17	MPV17	0.00502552	3.83027	0.00554113	0.940874	0.974579
505949	retinol dehydrogenase 14 (all-trans/9-cis/11-cis)	RDH14	0.00623293	3.76412	0.005521	0.940981	0.974579
525027	PIN2 (TERF1) interacting telomerase inhibitor 1	PINX1	0.00812179	3.3909	0.00563718	0.940365	0.974579
617927	syntrophin beta 1	SNTB1	0.00933091	5.69615	0.00556484	0.940749	0.974579
536993	PATJ crumbs cell polarity complex component	PATJ	0.0132271	1.20711	0.0055363	0.9409	0.974579
615094	solute carrier organic anion transporter family member 6A1	SLCO6A1	0.0175476	0.425574	0.00557853	0.940675	0.974579
505358	bromodomain containing 2	BRD2	0.00339805	8.60932	0.00543299	0.941453	0.974759
510615	ribosomal protein L19	RPL19	0.00412198	8.90146	0.00544571	0.941384	0.974759
533070	spermatogenesis associated 5 like 1	SPATA5L1	0.00481266	3.635	0.00543213	0.941457	0.974759
614978	Myb/SANT DNA binding domain containing 1	MSANTD1	0.0113302	0.600788	0.00542892	0.941475	0.974759
533000	guanosine monophosphate reductase	GMPR	0.0183363	0.747099	0.00546668	0.941272	0.974759
104969531	uncharacterized LOC104969531	LOC104969531	-0.0255708	5.37227	0.00540533	0.941606	0.974829
514210	mitogen-activated protein kinase kinase kinase 11	MAP3K11	0.00538688	4.66585	0.00538397	0.941717	0.974877
100295817	dedicator of cytokinesis 8	DOCK8	0.00392281	8.56269	0.00535885	0.941853	0.974952
519165	H2.0 like homeobox	HLX	-0.00816688	3.42966	0.00532456	0.942039	0.975078
530023	calcineurin binding protein 1	CABIN1	-0.00463183	5.075	0.00530721	0.942133	0.97511
100335533	natural killer cell triggering receptor	NKTR	-0.0040101	7.81557	0.00526958	0.942338	0.975222
515804	importin 9	IPO9	0.00377113	6.54908	0.00525213	0.942434	0.975222
540440	SET domain containing 4	SETD4	0.00582221	3.88778	0.00525861	0.942398	0.975222
515122	abhydrolase domain containing 14A	ABHD14A	0.00691933	2.4921	0.00521687	0.942627	0.97531
784903	chromosome 21 C15orf39 homolog	C21H15orf39	0.00797195	4.73486	0.00520873	0.942672	0.97531
781584	uncharacterized LOC781584	LOC781584	0.0203033	-0.265896	0.00520164	0.942711	0.97531
281055	CD3g molecule	CD3G	-0.00647258	7.25229	0.00518949	0.942777	0.975313
768081	TNF superfamily member 18	TNFSF18	-0.0249686	2.87867	0.00514518	0.943026	0.975372
504287	sterol O-acyltransferase 1	SOAT1	-0.00811113	7.89643	0.00514929	0.943	0.975372
506316	DnaJ heat shock protein family (Hsp40) member B11	DNAJB11	0.00976017	6.90366	0.00516053	0.942939	0.975372
513140	ADAM metallopeptidase with thrombospondin type 1 motif 10	ADAMTS10	0.00797071	4.92153	0.00512061	0.943158	0.975443
505551	MYCBP associated protein	MYCBPAP	-0.011389	0.528429	0.00510505	0.943244	0.975465
782166	potassium two pore domain channel subfamily K member 5	KCNK5	-0.009669	3.72616	0.00498706	0.943903	0.975465
504377	DNA cross-link repair 1A	DCLRE1A	-0.00672678	4.37494	0.00498161	0.943933	0.975465
506392	exportin 4	XPO4	-0.00341252	4.92647	0.00501684	0.943736	0.975465
615133	actin related protein 8	ACTR8	-0.00339494	4.55489	0.00507993	0.943384	0.975465
281490	lysine demethylase 5C	KDM5C	-0.00287456	6.96702	0.00500915	0.943779	0.975465
505379	vesicle associated membrane protein 3	VAMP3	0.00416086	5.70786	0.00504469	0.94358	0.975465
107132121	uncharacterized LOC107132121	LOC107132121	0.0090503	2.52329	0.00501314	0.943756	0.975465
508503	E74 like ETS transcription factor 3	ELF3	0.0146351	-0.1209	0.00503265	0.943647	0.975465
531027	peroxisomal biogenesis factor 5 like	PEX5L	0.0182011	0.0366713	0.00498524	0.943913	0.975465
112441888	uncharacterized LOC112441888	LOC112441888	0.0204295	0.652899	0.00502885	0.943668	0.975465
615529	chromosome 15 C11orf71 homolog	C15H11orf71	0.0210127	-0.713901	0.00497919	0.943947	0.975465
515816	NIMA related kinase 6	NEK6	-0.00929742	7.04138	0.00495774	0.944069	0.975525
281184	ankyrin repeat, SAM and basic leucine zipper domain containing 1	ASZ1	-0.0277419	2.45723	0.0360267	0.944438	0.975716
506176	TIMELESS interacting protein	TIPIN	-0.00495784	5.31395	0.00490305	0.944376	0.975716
524645	DDB1 and CUL4 associated factor 6	DCAF6	0.00335933	5.76741	0.00489083	0.944446	0.975716
100125300	coiled-coil domain containing 157	CCDC157	-0.0163917	-0.442356	0.00486809	0.944575	0.975717
531419	caspase 2	CASP2	-0.00464809	3.2962	0.00487217	0.944551	0.975717
100138434	laminin subunit alpha 2	LAMA2	0.0293985	-0.202667	0.00484225	0.944722	0.975803
104973829	uncharacterized LOC104973829	LOC104973829	-0.0201527	2.81215	0.00482116	0.944845	0.975864
615527	centromere protein L	CENPL	-0.0063969	2.27474	0.00479723	0.944979	0.975937
100125318	IK cytokine	IK	-0.00410273	8.26732	0.00475335	0.945231	0.976065
513449	SEC14 like lipid binding 1	SEC14L1	0.00344804	6.08134	0.00475968	0.945194	0.976065
614755	myomaker, myoblast fusion factor	MYMK	-0.0242509	-0.792262	0.00468741	0.945611	0.976256
101903072	uncharacterized LOC101903072	LOC101903072	-0.00930414	1.43049	0.00465921	0.945775	0.976256
540444	high mobility group box 2	HMGB2	-0.00773522	7.85744	0.00469532	0.945566	0.976256
513662	spindlin interactor and repressor of chromatin binding	SPINDOC	-0.00743483	3.07371	0.00469224	0.945583	0.976256
541077	eukaryotic translation termination factor 1	ETF1	-0.00395176	7.81266	0.00465485	0.9458	0.976256
101907464	uncharacterized LOC101907464	LOC101907464	0.0214921	-0.758637	0.0046692	0.945717	0.976256
107131223	ubiquitin specific peptidase 53	USP53	-0.00872374	2.86023	0.00459129	0.946171	0.976395
534664	SDE2 telomere maintenance homolog	SDE2	-0.00345568	5.76388	0.00459482	0.94615	0.976395
282684	casein kinase 1 alpha 1	CSNK1A1	0.00263142	8.69206	0.00461349	0.946041	0.976395
407140	adrenoceptor alpha 1B	ADRA1B	0.0238907	-0.585957	0.00458789	0.946191	0.976395
530330	glucosidase alpha, neutral C	GANC	0.00366492	5.19846	0.00456082	0.94635	0.976444
100849076	WNK lysine deficient protein kinase 4	WNK4	0.0159149	3.51631	0.00455849	0.946366	0.976444
616895	retinoic acid receptor beta	RARB	-0.00732712	4.62603	0.00453322	0.946512	0.976528
112449243	interferon lambda-1-like	LOC112449243	0.0154584	-0.139009	0.0045123	0.946635	0.97659
531467	transmembrane protein 269	TMEM269	-0.0113699	0.487253	0.00447567	0.946852	0.976747
530184	single stranded DNA binding protein 3	SSBP3	-0.00592434	5.53762	0.00445867	0.946953	0.976785
282651	adhesion G protein-coupled receptor L3	ADGRL3	-0.0296962	0.0525118	0.0043862	0.947385	0.977165
539381	cysteine and glycine rich protein 2	CSRP2	-0.0159338	0.667767	0.00434718	0.947619	0.977341
529891	cilia and flagella associated protein 70	CFAP70	-0.0145956	-0.26388	0.00429073	0.94796	0.977532
510097	FAD dependent oxidoreductase domain containing 1	FOXRED1	0.00514356	4.368	0.00430064	0.9479	0.977532
104975091	uncharacterized LOC104975091	LOC104975091	0.0145348	-0.473663	0.0042846	0.947997	0.977532
512493	neurite extension and migration factor	NEXMIF	-0.0144331	0.701928	0.00427236	0.948071	0.977542
539651	SET domain containing 6, protein lysine methyltransferase	SETD6	0.00638964	4.66832	0.00424448	0.948241	0.977651
534755	family with sequence similarity 193 member A	FAM193A	0.00265256	5.24961	0.00418141	0.948626	0.977982
618054	prominin 1	PROM1	-0.009964	0.985388	0.00413249	0.948927	0.978028
508458	acetylserotonin O-methyltransferase like	ASMTL	0.00464024	3.13265	0.00414159	0.948871	0.978028
785863	chromosome 8 C9orf153 homolog	C8H9orf153	0.0140757	-0.0357075	0.00414859	0.948828	0.978028
521834	nitric oxide synthase trafficking	NOSTRIN	0.0154721	-0.460194	0.004152	0.948807	0.978028
282873	acyl-CoA synthetase short chain family member 1	ACSS1	-0.00442765	5.36167	0.00412202	0.948992	0.978029
616371	leucine rich adaptor protein 1 like	LURAP1L	-0.0136749	-0.121589	0.00409812	0.94914	0.978069
506615	meiosis regulator and mRNA stability factor 1	MARF1	0.00349411	7.21638	0.00409499	0.949159	0.978069
112446416	uncharacterized LOC112446416	LOC112446416	0.0225792	-0.335967	0.00407741	0.949268	0.978116
101902644	uncharacterized LOC101902644	LOC101902644	0.0424932	-0.595894	0.0361717	0.949389	0.978174
787269	H2B clustered histone 4	H2BC4	0.0108375	3.72133	0.00404225	0.949488	0.97821
353105	signal transducer and activator of transcription 6	STAT6	0.00516256	8.36037	0.0040005	0.949748	0.978342
525377	calcium release activated channel regulator 2A	CRACR2A	0.0056517	5.08267	0.00399087	0.949809	0.978342
789148	ras-related protein Rap-1b	LOC789148	0.0107045	0.41963	0.00400835	0.949699	0.978342
112449072	multidrug resistance-associated protein 4-like	LOC112449072	-0.0216791	3.82095	0.00394614	0.950093	0.978393
616239	transcobalamin 1	TCN1	-0.0133879	4.78238	0.00394445	0.950105	0.978393
509816	mitochondrial ribosomal protein S11	MRPS11	-0.00566992	2.93145	0.00394913	0.950072	0.978393
514642	transient receptor potential cation channel subfamily M member 7	TRPM7	0.00294662	7.37029	0.00393219	0.950179	0.978393
514418	zinc finger protein 526	ZNF526	0.00398242	3.27027	0.0039353	0.950159	0.978393
514446	FLII actin remodeling protein	FLII	-0.00462889	7.19031	0.00389581	0.950409	0.978564
407133	tachykinin receptor 1	TACR1	-0.0259297	-0.535089	0.00364023	0.952062	0.978831
782719	C-X-C motif chemokine receptor 2	CXCR2	-0.0173291	8.27259	0.00367338	0.951848	0.978831
112443174	uncharacterized LOC112443174	LOC112443174	-0.0171107	0.406879	0.00362005	0.952194	0.978831
538911	H2A.W histone	H2AW	-0.0170428	3.57564	0.00368286	0.951785	0.978831
280691	H4 clustered histone 2	H4C2	-0.0131644	-0.0383474	0.00373028	0.951473	0.978831
112445964	uncharacterized LOC112445964	LOC112445964	-0.0113203	0.433769	0.00369509	0.951702	0.978831
524590	docking protein 7	DOK7	-0.0086072	2.40531	0.00380832	0.950969	0.978831
519670	Kin17 DNA and RNA binding protein	KIN	-0.00467235	4.07713	0.00378547	0.951116	0.978831
512609	plasminogen receptor with a C-terminal lysine	PLGRKT	-0.00465299	5.24129	0.00374747	0.951361	0.978831
538770	U2AF homology motif kinase 1	UHMK1	-0.00408724	4.07537	0.00371196	0.951592	0.978831
516874	transcription factor B2, mitochondrial	TFB2M	-0.00385296	4.89829	0.00375095	0.951339	0.978831
617807	proteasome inhibitor subunit 1	PSMF1	-0.00375035	5.20005	0.00377666	0.951173	0.978831
104968451	polypyrimidine tract binding protein 3	PTBP3	-0.00348067	8.55127	0.00361431	0.952232	0.978831
507307	ubiquitin specific peptidase 9 X-linked	USP9X	0.00303121	8.45307	0.00366098	0.951925	0.978831
614905	SEC22 homolog C, vesicle trafficking protein	SEC22C	0.00398311	4.63367	0.00374879	0.951353	0.978831
517053	tyrosyl-DNA phosphodiesterase 1	TDP1	0.00432899	3.49521	0.00363801	0.952076	0.978831
613290	iron-sulfur cluster assembly 2	ISCA2	0.00522031	2.2012	0.00364367	0.952039	0.978831
100125287	ATR interacting protein	ATRIP	0.00753276	2.91104	0.00380856	0.950967	0.978831
512571	pyruvate kinase M1/2	PKM	0.00778445	10.0538	0.00365513	0.951964	0.978831
104970645	uncharacterized LOC104970645	LOC104970645	0.00943823	1.26223	0.00374707	0.951364	0.978831
613393	killer cell lectin like receptor F1	KLRF1	0.0112751	2.01536	0.00368295	0.951781	0.978831
281795	G protein subunit alpha transducin 2	GNAT2	0.0166136	0.597792	0.00367879	0.951809	0.978831
536281	FAT atypical cadherin 3	FAT3	0.0260978	-0.783049	0.00360825	0.952272	0.978831
530042	neuroligin 1	NLGN1	0.0262175	-0.0115929	0.00361331	0.95224	0.978831
617222	dipeptidyl peptidase like 10	DPP10	0.0282837	0.543184	0.00375496	0.951315	0.978831
505839	ubiquitin specific peptidase 20	USP20	-0.00439823	3.99369	0.00356602	0.952552	0.979053
533847	zinc finger protein 532	ZNF532	-0.0118483	0.343926	0.00354971	0.952661	0.979098
787968	doublecortin	DCX	-0.0121668	0.511875	0.0035105	0.952923	0.979104
525496	nudix hydrolase 1	NUDT1	-0.00770483	0.49411	0.00351691	0.95288	0.979104
616189	zinc finger protein 133	ZNF133	0.00433331	2.75766	0.00351098	0.952919	0.979104
527641	synaptotagmin like 1	SYTL1	0.00691266	2.57824	0.00353166	0.952781	0.979104
511268	Parkinsonism associated deglycase	PARK7	-0.00284114	6.8001	0.0034705	0.953191	0.979314
509882	discs large MAGUK scaffold protein 3	DLG3	-0.00552848	2.85138	0.00343654	0.95342	0.979455
100300732	glutamyl-tRNA synthetase 2, mitochondrial	EARS2	0.0049825	3.62982	0.00342005	0.953532	0.979455
535567	misato mitochondrial distribution and morphology regulator 1	MSTO1	0.00558573	2.19251	0.0034123	0.953585	0.979455
282355	solute carrier family 1 member 5	SLC1A5	0.00858025	7.36463	0.00341481	0.95357	0.979455
524787	chromodomain helicase DNA binding protein 1 like	CHD1L	-0.00440264	6.09336	0.0033769	0.953826	0.979464
100101492	serine/threonine kinase 24	STK24	-0.00273056	6.54549	0.00337029	0.953871	0.979464
784489	KIAA0319 like	KIAA0319L	0.00249311	5.58223	0.00337043	0.95387	0.979464
511669	zinc finger protein 696	ZNF696	0.00604158	2.30327	0.00335655	0.953965	0.979464
517953	ribosomal protein S6 kinase A2	RPS6KA2	0.00610283	5.51285	0.00335868	0.953951	0.979464
787653	chromosome 17 C5orf52 homolog	C17H5orf52	0.00646811	1.87159	0.00335448	0.953979	0.979464
513446	BTG3 associated nuclear protein	BANP	-0.00392334	5.184	0.00334256	0.954061	0.979482
104970913	zinc finger protein 37A	LOC104970913	0.007243	2.03391	0.00333091	0.954141	0.979498
541248	remodeling and spacing factor 1	RSF1	0.00353037	7.79051	0.00330152	0.954344	0.97964
280814	HCK proto-oncogene, Src family tyrosine kinase	HCK	0.00655483	7.19524	0.0032802	0.954492	0.979727
532324	CHM like Rab escort protein	CHML	-0.00313552	6.41937	0.00323995	0.954771	0.979947
540401	pygopus family PHD finger 2	PYGO2	0.00427324	4.40282	0.00319916	0.955056	0.980174
107132537	uncharacterized LOC107132537	LOC107132537	-0.00812601	1.85108	0.00310683	0.955709	0.980712
112447357	uncharacterized LOC112447357	LOC112447357	0.0309532	1.00854	0.00311505	0.955651	0.980712
104972617	uncharacterized LOC104972617	LOC104972617	-0.00942591	0.605229	0.00304276	0.956167	0.980838
338071	small RNA binding exonuclease protection factor La	SSB	-0.00450941	7.85319	0.00303837	0.956199	0.980838
504869	ATR serine/threonine kinase	ATR	0.002669	5.63369	0.00302695	0.956281	0.980838
104969545	uncharacterized LOC104969545	LOC104969545	0.0135552	2.59219	0.00307261	0.955954	0.980838
100299006	acyl-CoA synthetase medium chain family member 4	ACSM4	0.0139782	0.413008	0.00304949	0.956119	0.980838
532333	caveolae associated protein 2	CAVIN2	0.0147387	-0.210422	0.00303553	0.956219	0.980838
541228	thrombospondin type 1 domain containing 1	THSD1	0.01614	-0.249982	0.00302809	0.956273	0.980838
100299651	ATP binding cassette subfamily A member 2	ABCA2	0.00499691	4.62376	0.00300674	0.956427	0.980922
525898	anosmin 1	ANOS1	-0.0118994	0.502739	0.00294829	0.956853	0.981203
101905403	killer cell lectin-like receptor subfamily I member 1	LOC101905403	-0.00863592	4.17292	0.00293385	0.956959	0.981203
282848	prefoldin subunit 5	PFDN5	0.00275901	6.05667	0.0029374	0.956932	0.981203
539020	BCL6 transcription repressor	BCL6	0.0107304	7.59413	0.00293413	0.956959	0.981203
784403	cyclin dependent kinase 14	CDK14	-0.0048341	4.71364	0.0028977	0.957224	0.981221
538483	capicua transcriptional repressor	CIC	0.00235934	5.88804	0.00289536	0.957241	0.981221
505690	La ribonucleoprotein 1, translational regulator	LARP1	0.00262146	7.12769	0.00291272	0.957113	0.981221
104969267	uncharacterized LOC104969267	LOC104969267	0.0138341	0.587171	0.00288768	0.957298	0.981221
112442305	hydrocephalus-inducing protein homolog	LOC112442305	0.0170761	-0.377722	0.00290347	0.957181	0.981221
100139490	shisa family member 9	SHISA9	-0.0377569	-0.673213	0.00286357	0.957477	0.981249
615704	spliceosome associated factor 1, recruiter of U4/U6.U5 tri-snRNP	SART1	-0.00291443	5.94757	0.00286756	0.957447	0.981249
517621	clathrin heavy chain linker domain containing 1	CLHC1	-0.00256055	5.33644	0.00285795	0.957518	0.981249
515208	ribonuclease P/MRP subunit p14	RPP14	0.0026247	6.17813	0.00279685	0.957974	0.981584
101906089	ADP ribosylation factor like GTPase 8A	ARL8A	0.00534682	4.02476	0.00280206	0.957935	0.981584
522614	aarF domain containing kinase 5	ADCK5	-0.00524187	3.42895	0.00274741	0.958347	0.981768
506560	MYG1 exonuclease	MYG1	-0.00358746	3.34638	0.00275168	0.958315	0.981768
521015	hepatic and glial cell adhesion molecule	HEPACAM	0.0104524	-0.22499	0.00275382	0.958298	0.981768
614509	MAX interactor 1, dimerization protein	MXI1	-0.0100581	6.69083	0.00272045	0.958554	0.981861
100125307	EEF1A lysine methyltransferase 3	EEF1AKMT3	-0.00604121	4.02234	0.00271016	0.95863	0.981861
784035	ring finger protein 43	RNF43	0.0239944	0.619959	0.0258731	0.958607	0.981861
540517	growth differentiation factor 11	GDF11	-0.00861541	1.06657	0.0026361	0.959199	0.98213
509540	methyltransferase like 22	METTL22	-0.00478932	2.82581	0.00263404	0.959215	0.98213
100849063	ligand dependent nuclear receptor corepressor	LCOR	-0.00252592	7.64596	0.00264149	0.959157	0.98213
107131237	protein phosphatase 1 regulatory subunit 12B	PPP1R12B	0.00475195	5.85854	0.0026396	0.959172	0.98213
281987	phospholipase C gamma 1	PLCG1	0.00491235	7.43161	0.00265213	0.959075	0.98213
768235	transmembrane protein 198	TMEM198	-0.0128114	-0.103135	0.00260928	0.959407	0.982194
505053	La ribonucleoprotein 7, transcriptional regulator	LARP7	-0.00352744	7.08406	0.00260966	0.959404	0.982194
497207	retinyl ester hydrolase type 1	BREH1	-0.0111278	-0.0822281	0.00256008	0.959791	0.982417
505144	cysteine and histidine rich domain containing 1	CHORDC1	-0.00362409	7.1457	0.00255675	0.959817	0.982417
282866	spondin 1	SPON1	0.0154564	0.176073	0.00256236	0.959773	0.982417
616804	cathepsin O	CTSO	-0.00345527	4.91487	0.00253702	0.959972	0.98251
404101	bone morphogenetic protein receptor type 1A	BMPR1A	-0.00519936	2.76277	0.0025259	0.96006	0.982526
100138971	zinc finger protein 570	ZNF570	0.00404758	4.88103	0.00251871	0.960117	0.982526
107133222	uncharacterized LOC107133222	LOC107133222	-0.0104044	1.22264	0.0024908	0.960338	0.982555
100296025	chromosome 13 C20orf202 homolog	C13H20orf202	0.0110695	0.0852539	0.0025033	0.960239	0.982555
528799	zinc finger MYND-type containing 10	ZMYND10	0.0177952	0.177173	0.00249283	0.960322	0.982555
112449281	uncharacterized LOC112449281	LOC112449281	0.0172774	0.783613	0.00244375	0.960714	0.982874
504320	death associated protein 3	DAP3	0.00203727	5.36658	0.00241612	0.960937	0.983035
539594	BUB3 mitotic checkpoint protein	BUB3	0.00267504	5.74868	0.00240706	0.96101	0.983044
539785	scaffold attachment factor B	SAFB	-0.0035861	9.18821	0.00239756	0.961087	0.983057
521549	ZFP69 zinc finger protein	ZFP69	0.00347058	3.9658	0.00238292	0.961206	0.983113
104974648	uncharacterized LOC104974648	LOC104974648	-0.00828878	1.32403	0.00236875	0.961321	0.983158
510916	DBF4 zinc finger	DBF4	-0.00355377	4.89467	0.0023617	0.961379	0.983158
537131	SMG7 nonsense mediated mRNA decay factor	SMG7	-0.00185587	7.36195	0.00230443	0.96185	0.983574
512578	potassium channel tetramerization domain containing 15	KCTD15	-0.0106451	0.209049	0.00229267	0.961947	0.983607
525263	gem nuclear organelle associated protein 6	GEMIN6	0.00427049	3.57608	0.00227643	0.962082	0.983659
514613	cyclin L1	CCNL1	0.00467129	8.12299	0.00227107	0.962127	0.983659
282089	transforming growth factor beta 1	TGFB1	0.00242832	7.27354	0.00226155	0.962206	0.983674
509719	ankyrin repeat and SOCS box containing 6	ASB6	-0.00432073	2.14863	0.00224618	0.962334	0.98374
107132925	uncharacterized LOC107132925	LOC107132925	-0.00707428	1.45671	0.00219765	0.962743	0.983978
112449302	general transcription factor IIF subunit 2	LOC112449302	-0.00437723	2.48169	0.00220148	0.962711	0.983978
519181	fucose kinase	FCSK	-0.00416318	2.76139	0.00219559	0.962761	0.983978
539940	UBX domain protein 7	UBXN7	0.00264624	7.31131	0.00217801	0.96291	0.984064
526642	WD repeat domain 59	WDR59	-0.00319613	5.75999	0.00215294	0.963124	0.984176
533724	zinc finger containing ubiquitin peptidase 1	ZUP1	0.00337107	5.64538	0.00214399	0.963201	0.984176
538957	transforming growth factor beta 3	TGFB3	0.00778719	0.62874	0.00214254	0.963213	0.984176
509790	Fas apoptotic inhibitory molecule 2	FAIM2	-0.0116447	0.321766	0.00207685	0.963781	0.984414
618480	GDNF family receptor alpha 4	GFRA4	-0.00964562	-0.448335	0.00208133	0.963742	0.984414
101907883	zinc finger protein 568	LOC101907883	-0.00376242	3.77409	0.00207093	0.963833	0.984414
101902757	uncharacterized LOC101902757	LOC101902757	0.00555404	4.38852	0.00207873	0.963765	0.984414
539138	zinc finger HIT-type containing 2	ZNHIT2	0.0111561	-0.195242	0.00208061	0.963748	0.984414
788694	NKG2-A/NKG2-B type II integral membrane protein-like	LOC788694	0.0140103	-0.399699	0.00210628	0.963525	0.984414
509076	zinc and ring finger 1	ZNRF1	-0.00552417	5.85049	0.00203382	0.964159	0.984681
508869	Rho family GTPase 1	RND1	0.0141263	0.694658	0.00200757	0.96439	0.984851
513829	eukaryotic translation initiation factor 2 alpha kinase 4	EIF2AK4	-0.00219473	5.81049	0.00198866	0.964558	0.984957
504755	NGFI-A binding protein 2	NAB2	0.00388972	4.63954	0.00197848	0.964649	0.984983
282412	calcium voltage-gated channel subunit alpha1 H	CACNA1H	0.00688239	1.1931	0.00196505	0.964769	0.98504
614308	ATPase H+/K+ transporting subunit beta	ATP4B	-0.00413422	3.27077	0.00193585	0.965031	0.985065
615182	histidyl-tRNA synthetase 2, mitochondrial	HARS2	0.00214967	4.82883	0.00194224	0.964974	0.985065
504499	N-myc downstream regulated 1	NDRG1	0.00668941	7.77063	0.00193378	0.965051	0.985065
104971388	uncharacterized LOC104971388	LOC104971388	0.00892563	1.61479	0.00194618	0.964938	0.985065
536020	cache domain containing 1	CACHD1	-0.0137813	-0.579178	0.00187827	0.965555	0.985118
534482	follistatin like 1	FSTL1	-0.00547978	3.26299	0.00188632	0.965481	0.985118
530659	LEM domain containing 3	LEMD3	-0.00185985	5.8767	0.00190906	0.965274	0.985118
768014	kinesin family member 2A	KIF2A	0.00243627	6.93782	0.00189753	0.965379	0.985118
539018	ZFP64 zinc finger protein	ZFP64	0.00306929	3.93409	0.00189299	0.96542	0.985118
512349	TEPSIN adaptor related protein complex 4 accessory protein	TEPSIN	0.00432653	3.0836	0.00191237	0.965244	0.985118
531076	WD repeat domain 49	WDR49	0.141535	-0.211392	0.318921	0.965526	0.985118
505320	ariadne RBR E3 ubiquitin protein ligase 2	ARIH2	-0.00153338	6.13226	0.00185657	0.965754	0.985255
506991	thioredoxin domain containing 12	TXNDC12	-0.00255173	5.486	0.00184251	0.965884	0.985256
513920	serine/threonine/tyrosine kinase 1	STYK1	0.00972871	0.313051	0.00184424	0.965868	0.985256
527992	WD repeat containing planar cell polarity effector	WDPCP	0.00539534	2.55067	0.00181934	0.966099	0.98541
540395	centrosomal protein 97	CEP97	-0.00299413	4.92687	0.00180482	0.966235	0.985416
101904366	uncharacterized LOC101904366	LOC101904366	0.00538774	1.53058	0.00181031	0.966183	0.985416
513432	p21 (RAC1) activated kinase 5	PAK5	0.00870171	0.787442	0.00179119	0.966362	0.98548
617777	Src homology 2 domain containing E	SHE	-0.013741	-0.743388	0.00177524	0.966512	0.985518
514559	tubulin tyrosine ligase	TTL	0.00285789	3.36492	0.0017735	0.966529	0.985518
781555	astrotactin 2	ASTN2	0.00973921	1.04366	0.00176318	0.966626	0.985518
101907107	uncharacterized LOC101907107	LOC101907107	0.015623	-0.511254	0.00175988	0.966657	0.985518
112448084	uncharacterized LOC112448084	LOC112448084	-0.00408736	2.39934	0.00174573	0.966792	0.985589
504687	STING1 ER exit protein 1	STEEP1	0.00233205	5.47973	0.00173317	0.966911	0.985626
101904827	uncharacterized LOC101904827	LOC101904827	0.0178416	1.0514	0.00172854	0.966957	0.985626
100337493	highly divergent homeobox	HDX	0.016039	-0.146748	0.00171324	0.967102	0.985708
337887	ATP synthase membrane subunit c locus 2	ATP5MC2	0.00412689	6.48448	0.00169564	0.967271	0.985748
282004	protein kinase cGMP-dependent 1	PRKG1	0.0103295	4.5159	0.0017	0.967232	0.985748
530157	extended synaptotagmin 3	ESYT3	-0.0103997	0.815743	0.00166915	0.967528	0.985789
513392	kinesin family member 24	KIF24	-0.0041496	2.01801	0.00166887	0.967531	0.985789
519573	PDZ domain containing 8	PDZD8	-0.00189007	6.23965	0.00166765	0.967542	0.985789
521650	ADP-ribosylserine hydrolase	ADPRS	0.00281529	3.35384	0.00166488	0.967569	0.985789
530146	solute carrier family 44 member 5	SLC44A5	-0.0173784	-0.607961	0.00164611	0.967753	0.985844
789857	zinc finger protein 286A	ZNF286A	0.00421927	4.31914	0.00164809	0.967733	0.985844
532545	polypeptide N-acetylgalactosaminyltransferase 13	GALNT13	-0.0205282	-0.363764	0.00162013	0.968008	0.985906
504785	rabaptin, RAB GTPase binding effector protein 1	RABEP1	-0.00207256	7.37057	0.00162081	0.968001	0.985906
509060	SWI/SNF related, matrix associated, actin dependent regulator of chromatin subfamily c member 2	SMARCC2	-0.00177074	7.69121	0.00162686	0.967942	0.985906
614976	kelch like family member 1	KLHL1	0.0190153	0.475069	0.00161252	0.968085	0.985919
522068	calpain 15	CAPN15	-0.0046038	2.77747	0.00160505	0.968157	0.985927
101903540	uncharacterized LOC101903540	LOC101903540	-0.00461859	1.71714	0.00158441	0.968362	0.986004
782456	patched domain-containing protein 3	LOC782456	0.0113593	-0.415378	0.00158633	0.968343	0.986004
614105	trans-2,3-enoyl-CoA reductase	TECR	-0.00285407	4.6583	0.00157327	0.968474	0.986052
781886	zinc finger C3H1-type containing	ZFC3H1	0.00274693	7.74241	0.00155964	0.96861	0.986125
540083	DnaJ heat shock protein family (Hsp40) member B5	DNAJB5	-0.00561479	1.16427	0.0015483	0.968725	0.986142
767841	armadillo repeat containing X-linked 2	ARMCX2	-0.00353411	3.70836	0.00152786	0.968932	0.986142
407194	cyclin T1	CCNT1	-0.00231638	7.07256	0.00151567	0.969056	0.986142
508460	decapping exoribonuclease	DXO	0.00259619	3.5754	0.00150865	0.969128	0.986142
280745	CD5 molecule	CD5	0.00304907	6.38633	0.00152786	0.968932	0.986142
539904	mex-3 RNA binding family member B	MEX3B	0.00465194	2.71663	0.00150707	0.969144	0.986142
789886	maestro heat like repeat family member 6	MROH6	0.00739372	-0.3525	0.00151827	0.969029	0.986142
100300004	glycolipid transfer protein domain containing 2	GLTPD2	0.0108127	-0.421267	0.00152527	0.968958	0.986142
504914	uroporphyrinogen decarboxylase	UROD	-0.00408366	2.75852	0.00146369	0.969591	0.986268
523239	zinc finger CCCH-type containing, antiviral 1 like	ZC3HAV1L	-0.00378263	2.59016	0.0014696	0.96953	0.986268
505592	coiled-coil domain containing 97	CCDC97	-0.00201445	4.56083	0.00147005	0.969525	0.986268
507606	IQ motif containing C	IQCC	0.00359251	2.82602	0.00146847	0.969541	0.986268
112448509	uncharacterized LOC112448509	LOC112448509	0.0157718	1.01757	0.0014764	0.96946	0.986268
112444844	uncharacterized LOC112444844	LOC112444844	-0.00738684	0.887561	0.00145554	0.969676	0.986288
532293	CUGBP Elav-like family member 5	CELF5	0.0109271	-0.328976	0.00143351	0.969906	0.986457
531597	RRAD and GEM like GTPase 2	REM2	-0.00591471	0.696336	0.00137807	0.970493	0.986528
282648	calcium voltage-gated channel subunit alpha1 A	CACNA1A	-0.0044236	1.86233	0.0014031	0.970227	0.986528
513813	transmembrane channel like 8	TMC8	-0.00298401	5.11868	0.00138857	0.970381	0.986528
509490	ankyrin repeat and KH domain containing 1	ANKHD1	-0.00156422	8.14376	0.0013854	0.970415	0.986528
536284	ethylmalonyl-CoA decarboxylase 1	ECHDC1	0.00230914	5.49483	0.00139523	0.97031	0.986528
615724	FRA10A associated CGG repeat 1	FRA10AC1	0.00289229	5.5303	0.00140402	0.970217	0.986528
614557	RWD domain containing 3	RWDD3	0.00392683	2.82408	0.00138227	0.970448	0.986528
618405	growth arrest and DNA damage inducible beta	GADD45B	0.00536734	5.53416	0.00141333	0.97012	0.986528
614600	coiled-coil glutamate rich protein 2	CCER2	-0.00642103	0.604688	0.00136041	0.970683	0.986655
100296381	opioid related nociceptin receptor 1	OPRL1	-0.00867079	0.603977	0.00132301	0.971088	0.986959
540398	protein phosphatase 4 catalytic subunit	PPP4C	-0.00226638	6.35863	0.00131504	0.971176	0.986959
515018	immunoglobulin superfamily containing leucine rich repeat	ISLR	0.0132475	-0.85432	0.00131675	0.971157	0.986959
100296237	A-kinase anchoring protein 14	AKAP14	-0.00561973	1.29206	0.00129525	0.971393	0.987048
107132398	uncharacterized LOC107132398	LOC107132398	-0.00401657	6.55965	0.00130033	0.971338	0.987048
524256	zinc finger protein 300	ZNF300	-0.00541228	1.26609	0.00127087	0.971664	0.987093
616795	Fas apoptotic inhibitory molecule	FAIM	-0.00410379	3.7255	0.0012683	0.971692	0.987093
613475	methionine sulfoxide reductase B2	MSRB2	0.00407886	2.72806	0.00126968	0.971677	0.987093
539514	solute carrier family 16 member 9	SLC16A9	0.00519191	1.53853	0.00126798	0.971696	0.987093
523204	zinc finger protein 341	ZNF341	-0.00239704	4.07931	0.00126169	0.971766	0.987099
506308	pyridoxal phosphatase	PDXP	-0.00433774	1.56745	0.00123563	0.972059	0.987205
517675	FtsJ RNA 2'-O-methyltransferase 1	FTSJ1	-0.00241684	5.40153	0.00124143	0.971994	0.987205
520170	ubiquitin C-terminal hydrolase L3	UCHL3	-0.0019668	5.25955	0.00121236	0.972323	0.987205
505757	protein phosphatase 2 regulatory subunit B'gamma	PPP2R5C	-0.00188104	8.02778	0.00121825	0.972256	0.987205
504833	ArfGAP with GTPase domain, ankyrin repeat and PH domain 2	AGAP2	0.00278869	5.70256	0.00123	0.972123	0.987205
101906052	uncharacterized LOC101906052	LOC101906052	0.00878096	-0.330757	0.0012222	0.972211	0.987205
101902979	meiotic double-stranded break formation protein 4	MEI4	0.0154228	-0.841108	0.00121477	0.972296	0.987205
523334	zinc finger protein 354C	ZNF354C	0.00474127	2.03471	0.00118816	0.972601	0.987421
510613	zinc finger protein 664	LOC510613	-0.00605619	0.801317	0.00118223	0.972669	0.987424
539967	SPT2 chromatin protein domain containing 1	SPTY2D1	0.00298133	6.02611	0.00117369	0.972768	0.987459
281136	lysophosphatidic acid receptor 1	LPAR1	0.0100171	0.544576	0.00116053	0.972921	0.987549
112448810	uncharacterized LOC112448810	LOC112448810	-0.0068575	0.00612973	0.00112083	0.973388	0.987891
539763	poly(ADP-ribose) polymerase family member 11	PARP11	0.00246367	6.44266	0.00112177	0.973377	0.987891
100336423	osteoclast associated Ig-like receptor	OSCAR	-0.00728059	3.74532	0.00111447	0.973465	0.987904
444877	killer cell lectin-like receptor subfamily D, member 1	KLRD1	-0.00491437	5.46701	0.00110051	0.973632	0.98791
533951	pleiotropic regulator 1	PLRG1	0.00147896	6.38714	0.00109216	0.973731	0.98791
515389	metastasis associated 1 family member 2	MTA2	0.00209517	7.28508	0.00109767	0.973664	0.98791
359718	reticulon 4	RTN4	0.00374828	8.29451	0.00109628	0.973681	0.98791
112447322	uncharacterized LOC112447322	LOC112447322	-0.00692008	1.45002	0.00108588	0.973806	0.987921
508130	malonyl-CoA-acyl carrier protein transacylase	MCAT	0.00231084	3.0106	0.00107302	0.973962	0.988013
785769	spermatogenesis associated 13	SPATA13	-0.00301483	7.58373	0.00106237	0.974091	0.988079
282516	Rap1 GTPase-GDP dissociation stimulator 1	RAP1GDS1	-0.00134168	6.6915	0.00104656	0.974285	0.988159
517284	piccolo presynaptic cytomatrix protein	PCLO	0.0150213	-0.813007	0.00104533	0.9743	0.988159
535653	esterase D	ESD	-0.00146518	5.50449	0.00101976	0.974616	0.98836
615198	U2 small nuclear RNA auxiliary factor 1 like 4	U2AF1L4	0.00225037	5.06379	0.00101787	0.974639	0.98836
617294	rabphilin 3A like (without C2 domains)	RPH3AL	0.00338467	2.6924	0.00101366	0.974692	0.98836
104971273	uncharacterized LOC104971273	LOC104971273	-0.00758719	0.189406	0.000999775	0.974866	0.98847
104968873	uncharacterized LOC104968873	LOC104968873	-0.00677216	-0.0125538	0.000940919	0.975617	0.988785
781721	chromosome 16 C1orf21 homolog	C16H1orf21	-0.00500872	5.41257	0.000957585	0.975403	0.988785
107131296	uncharacterized LOC107131296	LOC107131296	-0.00430265	4.89717	0.000939997	0.975629	0.988785
100125320	taperin	TPRN	-0.00337919	1.79923	0.000949322	0.975508	0.988785
509626	neutral sphingomyelinase activation associated factor	NSMAF	-0.00213563	5.27723	0.000967557	0.975274	0.988785
513253	ER degradation enhancing alpha-mannosidase like protein 2	EDEM2	-0.00212508	4.64635	0.000950472	0.975493	0.988785
414348	prolyl 4-hydroxylase subunit alpha 3	P4HA3	0.00690767	1.53579	0.000942064	0.975602	0.988785
533964	integrator complex subunit 9	INTS9	0.00193525	4.44968	0.000929765	0.975762	0.988853
281951	5'-nucleotidase, cytosolic II	NT5C2	0.00280877	6.92217	0.000901464	0.976133	0.989164
509123	programmed cell death 5	PDCD5	-0.00226363	4.3618	0.000889493	0.976292	0.989168
513049	autophagy related 101	ATG101	-0.00206509	4.50465	0.000888752	0.976302	0.989168
525335	glutaminase	GLS	0.00149277	7.87923	0.000886502	0.976332	0.989168
511744	phosphoseryl-tRNA kinase	PSTK	0.0264046	1.24321	0.0654992	0.976603	0.989377
504618	protein phosphatase with EF-hand domain 1	PPEF1	-0.00498147	0.776779	0.000844236	0.976903	0.989484
538829	protein phosphatase 1 catalytic subunit beta	PPP1CB	0.00115908	8.43422	0.000852859	0.976785	0.989484
104975324	uncharacterized LOC104975324	LOC104975324	0.0129499	0.242292	0.000844863	0.976895	0.989484
100140016	Rho GTPase activating protein 6	ARHGAP6	0.00417931	2.55065	0.00083886	0.976977	0.989493
516065	ankyrin repeat domain 6	ANKRD6	-0.00514509	0.841665	0.000813203	0.977331	0.989589
509652	phosphoribosyl pyrophosphate amidotransferase	PPAT	-0.00165587	5.44915	0.000822113	0.977208	0.989589
107133137	uncharacterized LOC107133137	LOC107133137	0.00694169	0.279914	0.000818945	0.977251	0.989589
511727	leucine rich repeat containing 49	LRRC49	0.00740787	-0.141153	0.00081613	0.977291	0.989589
100847941	uncharacterized LOC100847941	LOC100847941	-0.00371881	1.61749	0.000802189	0.977485	0.989614
534095	tetratricopeptide repeat domain 37	TTC37	-0.00109164	6.53392	0.00080424	0.977457	0.989614
100125578	succinyl-CoA:glutarate-CoA transferase	SUGCT	0.00467394	2.67894	0.000791417	0.977637	0.989636
112442412	cationic amino acid transporter 3-like	LOC112442412	0.00846914	0.610862	0.000792412	0.977632	0.989636
101902942	uncharacterized LOC101902942	LOC101902942	0.0424274	-0.42924	0.0409871	0.97775	0.989684
614392	ATPase phospholipid transporting 11B (putative)	ATP11B	-0.00154745	7.45542	0.000775792	0.977859	0.989729
100139934	ZFP90 zinc finger protein	ZFP90	0.00447312	0.21978	0.000767685	0.977975	0.989781
519058	ER degradation enhancing alpha-mannosidase like protein 3	EDEM3	0.00225533	6.83753	0.000757317	0.978124	0.989866
101905299	uncharacterized LOC101905299	LOC101905299	0.00555272	0.370763	0.000746206	0.978285	0.989964
788252	adhesion G protein-coupled receptor L1	ADGRL1	-0.00287471	4.07536	0.000721826	0.978643	0.99026
617489	zinc finger SWIM-type containing 9	ZSWIM9	-0.00394199	1.77335	0.000686373	0.979174	0.990731
538746	solute carrier family 45 member 2	SLC45A2	-0.00506026	0.230822	0.000670761	0.979412	0.99082
507032	programmed cell death 2 like	PDCD2L	0.00212071	2.67444	0.000667852	0.979456	0.99082
784876	potassium voltage-gated channel subfamily Q member 1	KCNQ1	0.00616808	0.34738	0.000669575	0.97943	0.99082
513188	collectrin, amino acid transport regulator	CLTRN	-0.00183974	3.13067	0.000658491	0.979601	0.990901
508150	protein tyrosine phosphatase receptor type J	PTPRJ	-0.00273031	8.33508	0.000646123	0.979793	0.990998
538445	ring finger protein 138	RNF138	-0.00137376	4.99762	0.000643983	0.979827	0.990998
102465266	microRNA mir-6518	MIR6518	-0.00839989	0.289097	0.000629605	0.980053	0.991044
615476	kelch like family member 17	KLHL17	-0.00281398	2.64479	0.000627561	0.980086	0.991044
100125922	retention in endoplasmic reticulum sorting receptor 1	RER1	-0.000964776	5.97888	0.000624665	0.980132	0.991044
530484	abhydrolase domain containing 18	ABHD18	0.00326874	6.10922	0.000635735	0.979957	0.991044
101903600	uncharacterized LOC101903600	LOC101903600	0.00440291	0.727812	0.000614602	0.980292	0.99114
533051	major histocompatibility class I related protein	MIC1	-0.00301062	4.71062	0.000608879	0.980384	0.991168
618126	ring finger protein 175	RNF175	-0.00658916	-0.698924	0.000572688	0.980976	0.991262
540432	mesencephalic astrocyte derived neurotrophic factor	MANF	-0.00439017	5.74006	0.000583044	0.980806	0.991262
504310	adaptor related protein complex 1 subunit mu 1	AP1M1	-0.00168699	4.79064	0.00057705	0.980904	0.991262
533884	zinc finger protein 512	ZNF512	-0.00130897	6.39355	0.000575174	0.980935	0.991262
510719	thioredoxin like 4B	TXNL4B	0.00145315	4.35845	0.000571385	0.980998	0.991262
101903933	T-cell receptor beta chain V region YT35-like	LOC101903933	0.00435428	1.33224	0.000579725	0.980859	0.991262
100848275	T cell receptor alpha variable 22-like	LOC100848275	0.00765726	-0.707135	0.000574835	0.98094	0.991262
100300059	neuroligin 4 X-linked	NLGN4X	0.0110425	-0.928069	0.000583854	0.980792	0.991262
536137	ADAM metallopeptidase with thrombospondin type 1 motif 20	ADAMTS20	-0.00703632	-0.502153	0.000561849	0.981157	0.991263
541233	REST corepressor 2	RCOR2	-0.00529614	0.0607264	0.000557202	0.981235	0.991263
540766	Sp3 transcription factor	SP3	0.00120336	7.13733	0.000566433	0.98108	0.991263
516451	zinc finger protein 592	ZNF592	0.00148418	5.09922	0.000555836	0.981258	0.991263
104972567	uncharacterized LOC104972567	LOC104972567	0.0044319	0.562931	0.000549698	0.981362	0.991302
513723	ral guanine nucleotide dissociation stimulator	RALGDS	-0.00259458	4.7576	0.000540874	0.981512	0.99136
767930	centromere protein O	CENPO	-0.00215433	3.10224	0.000538714	0.981549	0.99136
531564	solute carrier family 29 member 2	SLC29A2	-0.00332234	1.89267	0.000531568	0.981672	0.991378
767978	non-SMC condensin II complex subunit H2	NCAPH2	-0.0012406	4.54449	0.000530096	0.981697	0.991378
112442629	uncharacterized LOC112442629	LOC112442629	-0.0180867	-0.622233	0.000517584	0.981915	0.991394
100141016	zinc finger protein 81	ZNF81	-0.002313	2.47148	0.000511201	0.982026	0.991394
101905341	asteroid homolog 1	ASTE1	-0.00167243	3.33098	0.000517198	0.981921	0.991394
280714	aryl hydrocarbon receptor	AHR	0.00179934	5.64652	0.00051106	0.982028	0.991394
535727	solute carrier family 27 member 2	SLC27A2	0.00409601	2.225	0.00050703	0.982099	0.991394
789315	phospholipase D family member 4	PLD4	0.00559609	3.00996	0.000506931	0.982102	0.991394
535457	thioredoxin like 4A	TXNL4A	-0.00116461	4.64051	0.000502901	0.982172	0.991399
107132340	uncharacterized LOC107132340	LOC107132340	0.00741022	3.00831	0.00049619	0.982293	0.991455
515013	secernin 2	SCRN2	-0.0026655	1.80976	0.000488773	0.982425	0.991474
504558	cullin 7	CUL7	-0.00103378	6.02471	0.000487817	0.982442	0.991474
507165	heat shock protein family H (Hsp110) member 1	HSPH1	0.00577508	8.60519	0.000480821	0.982569	0.991537
281839	intercellular adhesion molecule 1	ICAM1	0.00510459	6.83643	0.00047354	0.982702	0.991605
616182	chromosome 15 C11orf58 homolog	C15H11orf58	0.000937796	7.38293	0.000466223	0.982835	0.991674
523367	SHC binding and spindle associated 1	SHCBP1	-0.00325925	4.07896	0.000459769	0.982954	0.991729
112441869	uncharacterized LOC112441869	LOC112441869	-0.0121995	2.64074	0.000445182	0.983228	0.991793
506790	thioredoxin interacting protein	TXNIP	-0.0039543	8.22191	0.000439704	0.983331	0.991793
539350	toll like receptor adaptor molecule 2	TICAM2	0.00136826	4.70266	0.000439052	0.983342	0.991793
100125231	melanoma antigen family D, 4B	MAGED4B	0.00425133	0.480388	0.000447068	0.983191	0.991793
536732	estrogen related receptor gamma	ESRRG	0.00849043	-0.737921	0.000444811	0.983234	0.991793
100847683	ferredoxin-fold anticodon binding domain containing 1	FDXACB1	-0.00410899	0.487186	0.000426641	0.983579	0.991822
516550	fem-1 homolog A	FEM1A	-0.00111306	4.94982	0.000420953	0.983689	0.991822
616506	chromobox 1	CBX1	0.00135267	4.25643	0.000420593	0.983696	0.991822
511380	alkB homolog 2, alpha-ketoglutarate dependent dioxygenase	ALKBH2	0.00175698	2.60277	0.000421312	0.983682	0.991822
112445973	uncharacterized LOC112445973	LOC112445973	0.00800354	1.52634	0.000432349	0.983471	0.991822
767981	SEM1 26S proteasome subunit	SEM1	-0.00202378	6.02496	0.000407967	0.983943	0.992005
112448005	uncharacterized LOC112448005	LOC112448005	0.00695896	0.195225	0.000394943	0.984201	0.9922
112442636	uncharacterized LOC112442636	LOC112442636	-0.00300058	0.563639	0.000381021	0.984482	0.99238
507051	cleavage stimulation factor subunit 1	CSTF1	0.00142553	4.44114	0.000379634	0.98451	0.99238
515777	nucleolar protein 3	NOL3	-0.00476226	0.675589	0.000369648	0.984715	0.992521
534114	regulating synaptic membrane exocytosis 1	RIMS1	-0.0121915	0.579387	0.00035703	0.984979	0.992678
786628	ATP-binding cassette sub-family A member 3-like	LOC786628	0.0079165	-0.971976	0.000355956	0.985001	0.992678
540716	solute carrier family 39 member 7	SLC39A7	0.00143679	5.33458	0.00034998	0.985128	0.992696
506831	IQ motif and ankyrin repeat containing 1	IQANK1	0.00245422	2.50407	0.000348975	0.985149	0.992696
513468	CD244 molecule	CD244	-0.00292438	4.85277	0.000333463	0.985483	0.992927
112442246	translation initiation factor IF-2-like	LOC112442246	0.00247213	2.49596	0.000329304	0.985574	0.992927
510214	ADAM metallopeptidase with thrombospondin type 1 motif 14	ADAMTS14	0.00470408	-0.0303319	0.000331522	0.985525	0.992927
506526	integrin subunit alpha 10	ITGA10	-0.00179707	2.62503	0.000322957	0.985713	0.993002
512748	adenosine monophosphate deaminase 1	AMPD1	-0.00532445	-0.425561	0.000319582	0.985788	0.993012
100336564	anaphase promoting complex subunit 2	ANAPC2	-0.00127101	4.6556	0.00030871	0.986032	0.993192
107131728	translation machinery-associated protein 7	LOC107131728	-0.00369248	-0.093723	0.00030037	0.986222	0.993318
522828	glypican 5	GPC5	-0.00618133	1.34219	0.000289329	0.986478	0.99349
785820	zinc finger protein 280C	ZNF280C	0.00119034	3.73875	0.000287388	0.986523	0.99349
515371	PDZ domain containing 11	PDZD11	0.0017328	3.78092	0.000265908	0.987036	0.993941
786996	glycerophosphodiester phosphodiesterase domain containing 4	GDPD4	-0.00906564	0.498304	0.000259664	0.98719	0.993965
100140419	ASXL transcriptional regulator 2	ASXL2	0.00084027	7.71679	0.000262189	0.987127	0.993965
790255	leukocyte immunoglobulin-like receptor subfamily A member 6	LOC790255	-0.00224531	6.59193	0.000255105	0.987303	0.994013
100337213	adhesion G protein-coupled receptor E2	LOC100337213	-0.00632749	3.4749	0.000233094	0.987863	0.994377
282588	cleavage stimulation factor subunit 2	CSTF2	0.000719056	4.30441	0.000233996	0.987839	0.994377
614986	pseudouridine synthase 10	PUS10	0.00107287	4.43519	0.000231541	0.987903	0.994377
444874	ubiquitin C	UBC	0.00183283	8.98546	0.000230695	0.987925	0.994377
326584	ribosomal protein L21	RPL21	-0.00100538	10.2191	0.000226152	0.988044	0.994432
539042	ADP-ribosyltransferase 1	ART1	-0.0041495	-0.46464	0.000221358	0.988172	0.994494
513301	phosphatidylinositol-4-phosphate 3-kinase catalytic subunit type 2 gamma	PIK3C2G	-0.00883771	0.312904	0.000191963	0.988985	0.995025
107131687	ARIH2 opposite strand lncRNA	ARIH2OS	-0.00289933	0.544267	0.00019545	0.988885	0.995025
515610	actin alpha 2, smooth muscle	ACTA2	-0.00226299	4.49543	0.00018356	0.989229	0.995025
521721	leucine rich repeat containing 20	LRRC20	-0.00146041	4.7015	0.000187353	0.989118	0.995025
786159	non-SMC condensin I complex subunit D2	NCAPD2	-0.00113052	5.53933	0.000189009	0.98907	0.995025
540329	protein phosphatase, Mg2+/Mn2+ dependent 1K	PPM1K	0.000898206	5.07595	0.000178787	0.98937	0.995025
540389	keratinocyte associated protein 2	KRTCAP2	0.00128092	3.27038	0.000181043	0.989303	0.995025
533595	TLE family member 2, transcriptional corepressor	TLE2	0.00234877	1.31591	0.000188207	0.989093	0.995025
112447481	uncharacterized LOC112447481	LOC112447481	0.00347126	1.38424	0.000179341	0.989353	0.995025
100336740	ankyrin repeat domain 45	ANKRD45	0.00353154	-0.735089	0.000177205	0.989417	0.995025
101901950	uncharacterized LOC101901950	LOC101901950	0.00406175	0.675891	0.000189156	0.989066	0.995025
536255	patatin like phospholipase domain containing 7	PNPLA7	-0.00115395	3.85377	0.000166855	0.989731	0.995144
506702	tudor domain containing 7	TDRD7	-0.00108694	5.69729	0.000170093	0.989631	0.995144
529006	ZFP91 zinc finger protein, atypical E3 ubiquitin ligase	ZFP91	0.000630675	7.38997	0.000168597	0.989677	0.995144
112442617	refilin B	RFLNB	-0.00112441	8.09933	0.000163135	0.989846	0.99518
536793	FMR1 autosomal homolog 1	FXR1	0.000573545	7.62893	0.00016148	0.989897	0.99518
281788	G protein subunit alpha 11	GNA11	0.00179355	1.55822	0.000148505	0.990312	0.995531
282379	transgelin 2	TAGLN2	-0.00133707	6.8497	0.000145568	0.990408	0.995563
112444862	uncharacterized LOC112444862	LOC112444862	-0.00495988	-0.9162	0.000138123	0.990657	0.995616
533916	extracellular matrix protein 2	ECM2	0.00186806	1.69008	0.000141395	0.990547	0.995616
101907943	uncharacterized LOC101907943	LOC101907943	0.00386088	4.04161	0.000139852	0.990599	0.995616
540335	glyoxalase I	GLO1	0.00102444	4.5409	0.000125732	0.991085	0.995981
508041	chromosome 22 C3orf62 homolog	C22H3orf62	0.00136783	1.3201	0.00012041	0.991276	0.996107
514697	riboflavin kinase	RFK	0.000722324	5.07593	0.000115516	0.991455	0.996222
505224	ATPase H+ transporting V0 subunit e2	ATP6V0E2	-0.00211255	0.161361	0.000108251	0.991728	0.996365
104969027	uncharacterized LOC104969027	LOC104969027	0.00128981	2.73383	0.000109339	0.991687	0.996365
101902369	kinesin family member 26B	KIF26B	0.00352667	-0.555744	0.000105412	0.991837	0.996409
506058	protein phosphatase 1 regulatory subunit 42	PPP1R42	-0.0109168	-0.791301	9.69791e-05	0.992171	0.996658
505603	ribosomal protein L34	RPL34	0.000956729	9.42753	9.58598e-05	0.992216	0.996658
767602	adaptor related protein complex 3 subunit beta 1	AP3B1	0.000642228	7.60087	9.30643e-05	0.99233	0.996707
539977	neuregulin 3	NRG3	-0.00753256	0.75197	7.94551e-05	0.992914	0.996983
511799	prolyl 3-hydroxylase 2	P3H2	-0.00342889	0.0628477	8.06275e-05	0.992861	0.996983
506260	Rho GTPase activating protein 32	ARHGAP32	-0.00335408	0.491671	8.28201e-05	0.992765	0.996983
615692	Sin3A associated protein 18	SAP18	-0.000474083	7.29153	7.90429e-05	0.992932	0.996983
100301361	solute carrier family 32 member 1	SLC32A1	0.00183391	-0.50371	7.97555e-05	0.9929	0.996983
514550	zinc finger CW-type and PWWP domain containing 1	ZCWPW1	-0.000900504	4.33505	7.70326e-05	0.993022	0.997008
100848491	collagen type V alpha 1 chain	COL5A1	-0.0014663	2.76089	7.07493e-05	0.993313	0.997152
533953	interleukin 1 receptor associated kinase 1	IRAK1	0.000549146	5.42434	7.22651e-05	0.993242	0.997152
614719	transmembrane protein 117	TMEM117	0.00238226	0.908822	6.97317e-05	0.993361	0.997152
512927	TBC/LysM-associated domain containing 2	TLDC2	-0.00214346	0.272947	5.8079e-05	0.993941	0.997197
513668	collagen type XXVII alpha 1 chain	COL27A1	-0.00179535	0.920858	6.38532e-05	0.993647	0.997197
535065	cutC copper transporter	CUTC	-0.000445426	3.77971	5.58207e-05	0.99406	0.997197
541150	round spermatid basic protein 1 like	RSBN1L	-0.000367283	6.61843	5.63495e-05	0.994032	0.997197
618190	KAT8 regulatory NSL complex subunit 3	KANSL3	-0.000256595	6.29691	6.1353e-05	0.993773	0.997197
525740	MSL complex subunit 2	MSL2	0.000452632	6.12846	6.67317e-05	0.993505	0.997197
613491	transmembrane protein 71	TMEM71	0.000605309	7.24868	5.59972e-05	0.994051	0.997197
100847654	endo-beta-N-acetylglucosaminidase	ENGASE	0.000662413	3.37678	5.79185e-05	0.99395	0.997197
508280	cilia and flagella associated protein 97	CFAP97	0.00084896	5.03405	6.51716e-05	0.993582	0.997197
614453	ephrin A2	EFNA2	0.00147638	1.08905	6.02498e-05	0.993829	0.997197
100336104	uncharacterized LOC100336104	LOC100336104	0.00147686	0.451621	5.2333e-05	0.994249	0.997321
100137872	AKT serine/threonine kinase 3	AKT3	-0.000576141	6.71854	4.47423e-05	0.994682	0.99769
100847395	mucin 5AC, oligomeric mucus/gel-forming	MUC5AC	0.00207995	2.17613	4.25609e-05	0.994813	0.997756
112447137	uncharacterized LOC112447137	LOC112447137	0.00227771	-0.782758	4.06171e-05	0.994933	0.997811
512099	TBC1 domain family member 16	TBC1D16	-0.000909446	1.23344	3.86939e-05	0.995055	0.997836
338089	ATPase H+ transporting V1 subunit C1	ATP6V1C1	0.000562264	7.35029	3.81577e-05	0.995089	0.997836
282405	ATPase H+ transporting V1 subunit F	ATP6V1F	-0.000571306	3.94427	3.42226e-05	0.995349	0.997984
538549	nuclear receptor corepressor 2	NCOR2	0.000551607	7.35908	3.39531e-05	0.995367	0.997984
505477	regulator of G protein signaling 12	RGS12	-0.000796548	0.921888	3.195e-05	0.995506	0.997992
615465	thiosulfate sulfurtransferase like domain containing 1	TSTD1	-0.000564623	3.45682	3.24806e-05	0.995469	0.997992
107132843	uncharacterized LOC107132843	LOC107132843	-0.00139463	-0.0949383	2.91818e-05	0.995705	0.998043
786875	ubiquitin specific peptidase 31	USP31	-0.00038871	4.59162	3.02461e-05	0.995628	0.998043
532460	zinc finger protein 691	ZNF691	-0.000373762	3.02818	2.85289e-05	0.995754	0.998043
101904382	uncharacterized LOC101904382	LOC101904382	-0.000904995	1.07308	2.73491e-05	0.995842	0.998066
541201	NEDD4 binding protein 2 like 2	N4BP2L2	-0.00022046	7.37376	2.631e-05	0.995922	0.998081
617930	acid sensing ion channel subunit 2	ASIC2	-0.00141797	-0.0202142	2.5259e-05	0.996004	0.998098
508727	VHL binding protein 1	VBP1	0.000299606	5.52306	2.41993e-05	0.996089	0.998117
100336611	contactin associated protein family member 5	CNTNAP5	-0.000481827	0.348411	2.06762e-05	0.996385	0.998348
615239	glypican 3	GPC3	-0.00123031	-0.631404	1.79065e-05	0.996636	0.998534
783134	leukocyte immunoglobulin-like receptor subfamily A member 6	LOC783134	-0.000486474	4.27591	1.60841e-05	0.996812	0.998644
507410	POP5 homolog, ribonuclease P/MRP subunit	POP5	-0.000382799	2.58372	1.26721e-05	0.99717	0.998938
516107	intraflagellar transport 22	IFT22	-0.000321061	2.7601	1.11626e-05	0.997344	0.999046
506530	signal sequence receptor subunit 2	SSR2	-0.000266019	6.10311	5.98727e-06	0.998055	0.999168
789280	karyopherin subunit alpha 7	KPNA7	-0.000239732	-0.991456	8.33177e-06	0.997705	0.999168
538601	MLLT6, PHD finger containing	MLLT6	-0.000184191	8.23353	6.44214e-06	0.997982	0.999168
511798	F-box protein 9	FBXO9	-0.000163807	6.79667	7.39037e-06	0.997839	0.999168
506175	N-alpha-acetyltransferase 35, NatC auxiliary subunit	NAA35	-0.000145501	5.94295	7.51999e-06	0.99782	0.999168
100124498	exportin 7	XPO7	0.000126224	5.90936	8.01014e-06	0.99775	0.999168
520387	C2 calcium dependent domain containing 5	C2CD5	0.000138521	6.84183	6.65871e-06	0.997948	0.999168
504657	Rho GTPase activating protein 29	ARHGAP29	0.0002126	-0.170768	8.47848e-06	0.997685	0.999168
281374	furin, paired basic amino acid cleaving enzyme	FURIN	0.000270181	6.15271	6.29855e-06	0.998005	0.999168
512543	solute carrier family 7 member 6 opposite strand	SLC7A6OS	-0.000109206	5.42905	4.75076e-06	0.998267	0.999249
509793	notchless homolog 1	NLE1	0.000320466	0.992783	4.91625e-06	0.998237	0.999249
781575	translocase of outer mitochondrial membrane 20	TOMM20	-0.000290231	7.03284	3.17988e-06	0.998582	0.999434
529298	L3MBTL histone methyl-lysine binding protein 1	L3MBTL1	-0.000283159	1.36356	3.37885e-06	0.998539	0.999434
281169	farnesyltransferase, CAAX box, alpha	FNTA	-8.61467e-05	5.73704	2.56302e-06	0.998727	0.999474
353113	calcium voltage-gated channel subunit alpha1 E	CACNA1E	0.000357251	0.930823	2.45828e-06	0.998753	0.999474
538936	ADP ribosylation factor like GTPase 4D	ARL4D	-0.00105672	-0.685227	1.3457e-06	0.999078	0.999733
781912	TATA-box binding protein associated factor 2	TAF2	3.97276e-05	7.00222	1.08149e-06	0.999173	0.999763
616063	myeloid-associated differentiation marker	LOC616063	5.82833e-05	5.15475	4.81762e-07	0.999448	0.999907
280813	hemoglobin, beta	HBB	0.0002055	2.90321	5.34313e-07	0.999419	0.999907
100297935	transmembrane protein 132D	TMEM132D	-0.0040235	-0.204202	2.56735e-09	0.99996	0.99996
104971162	uncharacterized LOC104971162	LOC104971162	-0.00017716	-0.398773	6.75182e-08	0.999793	0.99996
281863	chemokine (C-X-C motif) receptor 1	CXCR1	-2.49811e-05	6.1175	5.28356e-09	0.999942	0.99996
511045	dynactin subunit 1	DCTN1	-1.19588e-05	7.00607	1.07396e-07	0.999739	0.99996
533414	RAD54 homolog B	RAD54B	6.81369e-06	3.56069	5.72456e-09	0.99994	0.99996
515621	phosphoinositide-3-kinase regulatory subunit 6	PIK3R6	1.44244e-05	3.79018	2.48618e-08	0.999875	0.99996
618350	CDGSH iron sulfur domain 3	CISD3	4.16258e-05	1.0207	3.34815e-09	0.999954	0.99996

### Sheet: Supplementary Table 5
Supplementary Table 5: Detectable expressed genes at PPD-b-stimulation +2 wk pre-infection relative to the control non-stimulated +2 wk pre-infection group with genes classified as differentially expressed (DE) highlighted [B-H FDR Padj. < 0.001] (ranked according to statistical significance).
Entrez ID	Gene name	Gene symbol	log2FC	logCPM	F	P value	FDR Padj. value
516949	guanylate binding protein 5	GBP5	2.74047	7.08365	211.141	1.30229e-22	1.98704e-18
613313	guanylate binding protein 4	GBP4	2.40665	8.13618	199.082	5.50728e-22	3.14819e-18
512486	interferon-induced guanylate-binding protein 1	LOC512486	2.34393	8.68214	198.02	6.18992e-22	3.14819e-18
510814	signal transducer and activator of transcription 1	STAT1	1.73181	9.61048	193.624	8.71421e-22	3.32403e-18
510185	interleukin-2 receptor subunit beta	LOC510185	4.09795	4.16671	194.403	1.11593e-21	3.40539e-18
100336669	guanylate-binding protein 4	LOC100336669	3.23299	5.95208	175.711	1.41166e-20	3.58985e-17
511531	guanylate-binding protein 1	LOC511531	2.0288	8.15045	171.409	2.31174e-20	5.03894e-17
786372	golgin subfamily A member 6-like protein 22	LOC786372	2.3676	7.74065	164.756	6.57998e-20	1.25497e-16
533834	CD274 molecule	CD274	2.21813	8.10843	161.387	1.05691e-19	1.79181e-16
789216	interferon regulatory factor 1	IRF1	2.01636	7.80008	155.014	2.72663e-19	4.16029e-16
338034	MYB proto-oncogene like 1	MYBL1	1.58858	3.33671	151.703	3.51497e-19	4.36698e-16
614655	desumoylating isopeptidase 1	DESI1	0.917739	5.01042	151.376	3.70229e-19	4.36698e-16
526279	caspase 7	CASP7	1.35761	5.05915	151.757	3.72072e-19	4.36698e-16
618733	transporter 2, ATP-binding cassette, sub-family B (MDR/TAP)-like	LOC618733	0.900274	6.26482	140.65	2.1255e-18	2.31649e-15
522469	basic leucine zipper ATF-like transcription factor 2	BATF2	3.74041	3.32552	137.821	4.64274e-18	4.62998e-15
506030	interleukin 17F	IL17F	4.30796	1.89655	136.613	4.85514e-18	4.62998e-15
615107	C-X-C motif chemokine ligand 10	CXCL10	3.75909	4.98432	136.513	5.84635e-18	5.24727e-15
615030	interleukin 15 receptor subunit alpha	IL15RA	2.32606	4.14718	135.703	6.25393e-18	5.30124e-15
507215	TNF superfamily member 10	TNFSF10	2.02832	6.96444	135.289	6.90091e-18	5.54179e-15
783920	interferon-induced very large GTPase 1-like	LOC783920	2.36569	9.82439	134.574	7.69441e-18	5.87006e-15
511298	negative regulator of ubiquitin like proteins 1	NUB1	1.14356	8.1075	132.5	8.54535e-18	6.20881e-15
282863	interleukin 17A	IL17A	4.59329	1.80854	133.261	8.98575e-18	6.23203e-15
514509	agmatinase	AGMAT	1.6273	3.44738	130.893	1.1444e-17	7.59186e-15
112446736	sulfotransferase 6B1-like	LOC112446736	4.3442	-0.647353	125.813	2.78286e-17	1.76921e-14
509859	tetratricopeptide repeat and ankyrin repeat containing 1	TRANK1	1.42368	7.62368	125.749	3.18898e-17	1.9463e-14
101903126	interferon-induced very large GTPase 1-like	LOC101903126	2.43121	9.1818	124.584	4.55049e-17	2.67044e-14
513659	guanylate-binding protein 6	LOC513659	2.41412	5.68411	124.128	5.01277e-17	2.83277e-14
514448	lipin 2	LPIN2	1.18371	7.34911	121.289	6.69063e-17	3.64591e-14
782441	NLR family CARD domain containing 5	NLRC5	1.1131	7.42543	120.528	7.52321e-17	3.95824e-14
507778	interleukin 22	IL22	5.6453	1.65767	119.587	1.04468e-16	5.31325e-14
790225	mixed lineage kinase domain like pseudokinase	MLKL	1.11436	6.01346	117.206	1.42436e-16	7.01059e-14
509106	enhancer of zeste 2 polycomb repressive complex 2 subunit	EZH2	1.48333	7.45772	116.507	1.81169e-16	8.63837e-14
281867	inhibin subunit beta A	INHBA	4.53591	5.15661	115.62	2.38273e-16	1.10169e-13
509808	lipase G, endothelial type	LIPG	4.17869	2.07744	114.011	3.02037e-16	1.35543e-13
510532	poly(ADP-ribose) polymerase family member 9	PARP9	0.948344	6.83645	112.576	3.27976e-16	1.41122e-13
509857	proteasome activator subunit 2	PSME2	0.917415	5.79428	112.498	3.32967e-16	1.41122e-13
282378	syntaxin binding protein 1	STXBP1	2.56135	1.8285	111.937	3.8932e-16	1.60547e-13
104971647	uncharacterized LOC104971647	LOC104971647	1.79903	3.24259	110.882	4.78516e-16	1.92137e-13
112441602	uncharacterized LOC112441602	LOC112441602	2.88204	1.78525	110.78	5.01879e-16	1.9635e-13
524959	transporter 1, ATP binding cassette subfamily B member	TAP1	1.02659	7.28057	110.201	5.2739e-16	2.01173e-13
100295210	chemokine (C motif) ligand 2	XCL2	3.48456	3.43525	110.326	6.52364e-16	2.42775e-13
539643	valosin containing protein interacting protein 1	VCPIP1	0.719321	7.48889	108.827	6.81769e-16	2.47677e-13
511280	N-myc and STAT interactor	NMI	0.926662	6.75097	108.629	7.08989e-16	2.51576e-13
281044	chemokine (C-C motif) ligand 8	CCL8	3.8894	5.70755	109.591	7.51976e-16	2.5846e-13
282328	proteasome 20S subunit beta 10	PSMB10	1.06531	5.14551	108.291	7.67966e-16	2.5846e-13
618367	uncharacterized LOC618367	LOC618367	2.31174	4.21611	109.241	7.79208e-16	2.5846e-13
526291	solute carrier family 13 member 3	SLC13A3	2.11454	3.52892	108.576	8.40039e-16	2.69083e-13
529141	TAP binding protein like	TAPBPL	0.635535	5.27453	107.733	8.46505e-16	2.69083e-13
281586	transporter 2, ATP binding cassette subfamily B member	TAP2	0.920174	5.91539	107.437	8.97796e-16	2.79563e-13
508658	protein tyrosine phosphatase non-receptor type 1	PTPN1	0.666509	7.01743	106.176	1.15469e-15	3.52366e-13
282013	proteasome 20S subunit beta 8	PSMB8	0.744271	8.10716	106.068	1.17998e-15	3.53022e-13
112446770	uncharacterized LOC112446770	LOC112446770	2.20708	0.479451	105.195	1.40597e-15	4.12545e-13
614497	NA	NA	1.93594	6.61023	102.16	3.23758e-15	9.32058e-13
781648	leucine aminopeptidase 3	LAP3	1.39371	7.96362	101.156	3.6087e-15	1.01966e-12
507455	solute carrier family 44 member 3	SLC44A3	2.73914	4.00272	99.8976	5.19879e-15	1.44224e-12
523206	Mov10 RISC complex RNA helicase	MOV10	0.92557	5.60612	98.2172	5.90187e-15	1.60805e-12
281576	tryptophanyl-tRNA synthetase 1	WARS1	1.95499	9.20459	97.9561	7.47582e-15	2.00116e-12
614927	interleukin 27	IL27	1.94194	2.66919	95.7788	1.04398e-14	2.7464e-12
539141	proteasome 20S subunit alpha 2	PSMA2	0.50567	5.85779	95.223	1.11281e-14	2.87783e-12
616753	cytokine inducible SH2 containing protein	CISH	2.43406	3.5635	95.2096	1.33519e-14	3.39539e-12
508028	solute carrier family 28 member 3	SLC28A3	2.32249	4.9996	95.0182	1.43662e-14	3.59343e-12
504727	receptor interacting serine/threonine kinase 1	RIPK1	0.522551	6.83668	93.9043	1.47685e-14	3.63448e-12
319096	chemokine (C motif) ligand 1	XCL1	3.8084	1.12763	93.8312	1.66011e-14	4.02063e-12
525869	retinoic acid induced 14	RAI14	3.17576	1.71159	92.9413	2.08153e-14	4.9625e-12
510075	threonyl-tRNA synthetase 1	TARS1	0.784504	9.12337	92.0591	2.2031e-14	5.17151e-12
280701	inorganic pyrophosphatase 1	PPA1	1.17178	6.83646	92.2793	2.26709e-14	5.2411e-12
100847890	uncharacterized LOC100847890	LOC100847890	0.839916	6.47766	91.8228	2.31965e-14	5.28257e-12
510041	proteasome activator subunit 1	PSME1	0.858551	7.22353	90.2282	3.29141e-14	7.38534e-12
104975525	uncharacterized LOC104975525	LOC104975525	3.28795	1.53232	89.8925	3.94026e-14	8.71312e-12
281309	matrix metallopeptidase 3	MMP3	4.18386	4.14617	90.0792	4.14993e-14	9.04565e-12
510923	tripartite motif containing 25	TRIM25	0.857562	6.34928	88.9156	4.4018e-14	9.45952e-12
539392	programmed cell death 1 ligand 2	PDCD1LG2	1.35283	4.6734	88.4255	5.37038e-14	1.13807e-11
107132617	uncharacterized LOC107132617	LOC107132617	1.50071	4.53729	88.0034	6.06245e-14	1.26713e-11
104974257	uncharacterized LOC104974257	LOC104974257	1.7908	5.24113	88.117	6.27176e-14	1.29317e-11
782652	Fc fragment of IgG receptor IIa	FCGR2A	2.49642	3.35905	87.9887	6.43018e-14	1.30816e-11
616254	intercellular adhesion molecule 2	LOC616254	1.3128	7.11516	87.7107	6.51823e-14	1.30862e-11
510320	TRPM8 channel associated factor 2	TCAF2	2.89315	4.13039	87.4584	7.38706e-14	1.46379e-11
338437	suppressor of cytokine signaling 2	SOCS2	2.1118	2.95228	86.8811	7.76551e-14	1.51905e-11
520771	advillin	AVIL	2.96587	2.84432	84.8388	1.31298e-13	2.51584e-11
531022	tripartite motif containing 38	TRIM38	0.591014	6.05392	84.058	1.3191e-13	2.51584e-11
280943	tumor necrosis factor	TNF	1.51952	3.55696	83.7098	1.5058e-13	2.83649e-11
511470	cytochrome P450, family 1, subfamily B, polypeptide 1	CYP1B1	3.60294	0.876618	83.6378	1.53581e-13	2.85773e-11
281137	endothelin 1	EDN1	3.60346	2.39229	83.5347	1.75704e-13	3.22999e-11
282081	suppressor of cytokine signaling 3	SOCS3	1.4147	6.92394	81.5057	2.72094e-13	4.92072e-11
518258	FUN14 domain containing 1	FUNDC1	1.14826	4.61358	81.0865	2.74126e-13	4.92072e-11
112446725	apolipoprotein L3-like	LOC112446725	1.28047	6.20174	81.172	2.8987e-13	5.14283e-11
100299171	GINS complex subunit 2	GINS2	1.5615	1.88368	80.2279	3.21396e-13	5.63661e-11
497204	ubiquitin like modifier activating enzyme 7	UBA7	1.35235	5.30953	80.5475	3.35278e-13	5.81326e-11
526981	matrix metallopeptidase 12	MMP12	3.91504	7.8817	80.6457	3.468e-13	5.94547e-11
540888	protein tyrosine phosphatase non-receptor type 2	PTPN2	0.756253	8.39719	79.7483	3.59895e-13	6.08968e-11
100140488	C-C motif chemokine ligand 17	CCL17	3.4701	0.456609	79.8943	3.63194e-13	6.08968e-11
505078	apolipoprotein L, 3	APOL3	0.979366	7.35114	79.3981	4.0525e-13	6.72099e-11
112444320	uncharacterized LOC112444320	LOC112444320	3.02808	-0.0354777	78.6773	4.63969e-13	7.61208e-11
280686	coagulation factor III, tissue factor	F3	3.14212	5.47833	79.34	4.70291e-13	7.63372e-11
514203	growth hormone secretagogue receptor	GHSR	1.34021	3.03642	78.0422	5.39882e-13	8.67107e-11
281942	calcium binding and coiled-coil domain 2	CALCOCO2	0.48266	7.75377	77.8033	5.71632e-13	9.08537e-11
528530	colony stimulating factor 2 receptor subunit beta	CSF2RB	0.962382	7.79914	77.6039	6.18637e-13	9.7311e-11
531092	matrix metallopeptidase 25	MMP25	0.879828	5.96585	77.2506	6.65416e-13	1.03601e-10
280840	LIF interleukin 6 family cytokine	LIF	1.98648	2.38303	77.2434	6.85885e-13	1.05709e-10
327677	CD38 molecule	CD38	1.34554	5.99747	77.4289	7.06098e-13	1.07736e-10
505455	immediate early response 3	IER3	1.80601	6.40953	77.2182	7.76086e-13	1.17243e-10
533050	major histocompatibility complex, class I, A	BoLA	0.597955	7.75578	76.0987	8.61925e-13	1.28934e-10
507697	ring finger protein 157	RNF157	0.542558	5.60964	75.9508	8.93391e-13	1.31512e-10
524576	apolipoprotein L3	LOC524576	2.22698	4.22221	76.5792	8.96402e-13	1.31512e-10
514617	endoplasmic reticulum aminopeptidase 1	ERAP1	0.651935	6.9614	75.7096	9.4726e-13	1.3765e-10
514357	UDP-glucose ceramide glucosyltransferase	UGCG	0.791323	6.14773	75.5965	9.73684e-13	1.40155e-10
504400	RANBP2-type and C3HC4-type zinc finger containing 1	RBCK1	0.589721	6.0127	75.5513	9.84452e-13	1.40381e-10
512905	apolipoprotein L, 3	APOL3	1.23442	3.34307	75.3423	1.03583e-12	1.46339e-10
537817	TBC1 domain family member 9	TBC1D9	1.32382	7.62788	75.5936	1.09259e-12	1.51653e-10
613606	A-kinase anchoring protein 7	AKAP7	1.13164	4.17289	75.2297	1.09332e-12	1.51653e-10
281148	ETS proto-oncogene 2, transcription factor	ETS2	1.14799	6.80952	75.0966	1.20276e-12	1.65331e-10
510653	LysM domain containing 1	LYSMD1	0.883002	3.20907	74.5824	1.24713e-12	1.69899e-10
282201	cellular retinoic acid binding protein 1	CRABP1	2.70038	-1.0657	74.4887	1.27609e-12	1.72306e-10
504335	TAP binding protein	TAPBP	0.698518	8.67031	74.0581	1.41836e-12	1.89836e-10
281860	interleukin 1 receptor antagonist	IL1RN	2.61652	9.22757	74.4393	1.5128e-12	2.00716e-10
510593	proteasome 20S subunit beta 9	PSMB9	0.894235	4.90303	73.1583	1.77781e-12	2.33844e-10
359715	tripartite motif containing 21	TRIM21	0.631223	5.85268	72.7246	1.97177e-12	2.57139e-10
506005	RIC1 homolog, RAB6A GEF complex partner 1	RIC1	0.523745	6.91268	72.3832	2.14637e-12	2.77537e-10
535742	SRC proto-oncogene, non-receptor tyrosine kinase	SRC	1.54623	2.18137	72.1181	2.29285e-12	2.93986e-10
518795	suppressor of cytokine signaling 1	SOCS1	2.01305	2.80985	72.3654	2.34034e-12	2.97574e-10
509855	interferon regulatory factor 9	IRF9	0.792506	6.35607	71.4118	2.73944e-12	3.43617e-10
515552	pleckstrin homology and RUN domain containing M2	PLEKHM2	0.703892	6.41539	71.3944	2.7475e-12	3.43617e-10
112441463	interstitial collagenase-like	LOC112441463	4.12479	5.84708	71.6199	3.01877e-12	3.74475e-10
618617	UBA like domain containing 2	UBALD2	0.653543	4.61079	70.9629	3.06181e-12	3.76751e-10
538384	PR/SET domain 1	PRDM1	0.961346	7.00139	70.8843	3.25479e-12	3.97292e-10
522018	NLR family pyrin domain containing 12	NLRP12	2.75167	4.32908	71.0386	3.48706e-12	4.22267e-10
407125	early growth response 1	EGR1	2.23615	6.6669	70.5899	3.89935e-12	4.68475e-10
504436	zinc finger protein 235	ZNF235	2.65714	4.22011	70.3664	4.12311e-12	4.91487e-10
506045	ATPase family AAA domain containing 1	ATAD1	0.561439	6.52461	68.8092	5.28427e-12	6.25019e-10
522540	myeloid-associated differentiation marker	LOC522540	0.804571	5.69014	68.7241	5.42013e-12	6.36156e-10
104971266	uncharacterized LOC104971266	LOC104971266	1.36756	4.12665	68.3012	6.48347e-12	7.51455e-10
507498	cytoskeleton associated protein 2 like	CKAP2L	1.36646	3.40117	68.1338	6.50099e-12	7.51455e-10
539093	granzyme A	GZMA	2.33615	3.27886	68.2213	6.85804e-12	7.85502e-10
618409	interferon regulatory factor 4	LOC618409	1.80727	2.6811	67.9868	6.90648e-12	7.85502e-10
613954	RAB37, member RAS oncogene family	RAB37	0.799713	4.14902	67.7407	6.94998e-12	7.85502e-10
529196	C-C chemokine receptor type 1-like	LOC529196	1.04256	5.27776	67.7801	7.26152e-12	8.14679e-10
527520	HECT and RLD domain containing E3 ubiquitin protein ligase family member 6	HERC6	1.04422	7.29717	67.7298	7.42067e-12	8.26457e-10
281250	interleukin 1 alpha	IL1A	3.43109	6.62258	67.8269	7.82364e-12	8.65023e-10
514205	sterile alpha motif domain containing 9	SAMD9	0.856166	8.33424	66.9828	8.48753e-12	9.31674e-10
100138565	kinase suppressor of ras 1	KSR1	0.751004	5.27824	66.4458	9.71538e-12	1.05884e-09
535490	interferon induced with helicase C domain 1	IFIH1	0.725144	7.44517	65.6585	1.1929e-11	1.29088e-09
100299249	interleukin 3 receptor subunit alpha	IL3RA	1.52056	5.38299	65.7593	1.31389e-11	1.41178e-09
540310	Rho GTPase activating protein 35	ARHGAP35	0.965049	6.18745	65.1782	1.42162e-11	1.51686e-09
786987	protein C19orf12 homolog	LOC786987	1.26523	6.33245	65.0574	1.54024e-11	1.63201e-09
534996	LYN proto-oncogene, Src family tyrosine kinase	LYN	0.677137	8.47937	64.2799	1.71398e-11	1.80358e-09
100139208	SP140 nuclear body protein-like	SP140L	0.87631	6.1773	64.2999	1.76007e-11	1.83939e-09
524118	AT-rich interaction domain 5A	ARID5A	0.872157	5.46695	63.9928	1.89524e-11	1.96718e-09
516545	family with sequence similarity 210 member B	FAM210B	-0.865327	6.19919	63.5358	2.10482e-11	2.16996e-09
616136	calcium homeostasis modulator family member 6	CALHM6	3.23202	2.70786	63.8924	2.16326e-11	2.21523e-09
281308	matrix metallopeptidase 1 (interstitial collagenase)	MMP1	4.60614	7.01289	63.8058	2.21297e-11	2.25103e-09
286854	serpin peptidase inhibitor, clade B (ovalbumin), member 6	SERPINB6	0.584251	6.89277	62.8934	2.47738e-11	2.5033e-09
509774	ring finger protein 19B	RNF19B	0.914004	7.46637	62.5136	2.83848e-11	2.84931e-09
112444461	uncharacterized LOC112444461	LOC112444461	1.92593	0.89198	62.1913	2.98997e-11	2.98176e-09
506664	jade family PHD finger 3	JADE3	0.824637	2.65745	62.008	3.14097e-11	3.11201e-09
504902	bifunctional apoptosis regulator	BFAR	0.333291	6.44337	61.9773	3.167e-11	3.11755e-09
513185	poly(ADP-ribose) polymerase family member 12	PARP12	0.625947	7.48872	61.1404	3.96966e-11	3.88263e-09
616398	gasdermin E	GSDME	1.93141	5.04388	61.0432	4.60774e-11	4.47802e-09
281237	interferon gamma	IFNG	3.1906	4.17549	60.9667	4.70327e-11	4.54193e-09
617655	inflammation and lipid regulator with UBA-like and NBR1-like domains	ILRUN	0.311477	7.29625	60.2392	5.07136e-11	4.86659e-09
505265	tripartite motif containing 5	TRIM5	0.590985	7.13162	60.0532	5.33533e-11	5.0879e-09
516032	small ArfGAP 1	SMAP1	0.410363	6.42251	59.6474	5.96183e-11	5.65004e-09
282151	BCL2 related protein A1	BCL2A1	1.57305	6.8063	59.8787	6.30733e-11	5.94057e-09
517438	DEAD (Asp-Glu-Ala-As) box polypeptide 19B	DDX19B	0.389505	5.88194	59.2973	6.56309e-11	6.14353e-09
281095	colony stimulating factor 2	CSF2	3.17496	1.00244	59.316	6.93628e-11	6.45328e-09
281212	chemokine (C-X-C motif) ligand 1 (melanoma growth stimulating activity, alpha)	GRO1	2.85433	10.2293	59.4544	7.07695e-11	6.528e-09
532442	receptor transporter protein 4	RTP4	1.43184	3.63343	59.23	7.10217e-11	6.528e-09
540195	ring finger protein 19A, RBR E3 ubiquitin protein ligase	RNF19A	0.397217	7.8049	58.8897	7.34228e-11	6.7083e-09
614555	epithelial stromal interaction 1	EPSTI1	0.965145	7.66823	59.0042	7.41634e-11	6.73563e-09
282170	chemokine (C-C motif) ligand 3	CCL3	2.69223	5.0234	59.1918	7.60117e-11	6.86264e-09
112442349	uncharacterized LOC112442349	LOC112442349	0.749543	3.71825	58.7219	7.69018e-11	6.90216e-09
510187	mesenteric estrogen dependent adipogenesis	MEDAG	3.37509	2.00044	59.0499	7.8775e-11	7.02115e-09
503620	fms related receptor tyrosine kinase 1	FLT1	3.15707	7.39029	59.0435	7.91479e-11	7.02115e-09
282303	platelet and endothelial cell adhesion molecule 1	PECAM1	1.06986	4.46629	58.5606	8.35079e-11	7.36511e-09
541135	kinesin family member 15	KIF15	1.42499	3.99008	58.6633	8.42149e-11	7.38478e-09
404070	metallothionein 2A	MT2A	1.57547	5.08231	58.6718	8.70564e-11	7.59032e-09
100299045	adhesion G protein-coupled receptor E2-like	LOC100299045	1.91823	1.80876	58.352	8.79649e-11	7.62596e-09
505134	adenosine deaminase RNA specific	ADAR	0.540767	7.39482	58.0744	9.19946e-11	7.93025e-09
515527	transmembrane protein 150B	TMEM150B	1.53046	2.75499	58.1597	9.26629e-11	7.94298e-09
112448507	uncharacterized LOC112448507	LOC112448507	2.82941	4.45774	58.1831	1.00163e-10	8.53789e-09
100297496	C-type lectin domain family 2, member B	CLEC2B	1.39077	5.38609	57.9692	1.04467e-10	8.82764e-09
534041	microtubule associated monooxygenase, calponin and LIM domain containing 2	MICAL2	1.44381	5.66192	57.996	1.04719e-10	8.82764e-09
280826	interleukin 6	IL6	2.63057	2.55433	57.9311	1.06039e-10	8.88977e-09
520111	tripartite motif containing 27	TRIM27	0.468598	5.38061	57.497	1.08024e-10	9.00668e-09
518495	apolipoprotein L3-like	LOC518495	0.854062	7.44237	57.5227	1.10189e-10	9.13727e-09
504856	afadin, adherens junction formation factor	AFDN	0.876815	6.67481	57.2643	1.19295e-10	9.83894e-09
540789	poly(ADP-ribose) polymerase family member 14	PARP14	0.734911	8.15205	56.9464	1.25991e-10	1.03353e-08
537616	DNA polymerase delta 3, accessory subunit	POLD3	0.594022	5.94043	56.9142	1.27132e-10	1.03731e-08
614805	chromosome 10 C15orf48 homolog	C10H15orf48	1.12826	5.06431	57.1242	1.28384e-10	1.04196e-08
618814	3-hydroxyacyl-CoA dehydratase 4	HACD4	-2.24549	5.0747	57.2254	1.30432e-10	1.05298e-08
526233	early growth response 3	EGR3	1.79425	5.32528	57.0687	1.36216e-10	1.09056e-08
513990	C-X-C motif chemokine ligand 9	CXCL9	3.80619	0.775259	56.8415	1.36517e-10	1.09056e-08
514326	TLE family member 3, transcriptional corepressor	TLE3	0.498955	6.37226	56.36	1.48537e-10	1.1804e-08
506450	CCM2 scaffold protein	CCM2	0.584681	6.4469	56.3155	1.50408e-10	1.18908e-08
508882	fibroblast activation protein alpha	FAP	2.04411	0.438462	55.944	1.67016e-10	1.31357e-08
509239	transmembrane and coiled-coil domain family 3	TMCC3	0.85739	3.51771	55.9058	1.68827e-10	1.32101e-08
504548	ubiquitin D	LOC504548	1.32141	7.71362	56.0372	1.77895e-10	1.38486e-08
783855	TRAF interacting protein with forkhead associated domain	TIFA	0.856735	6.79373	55.6084	1.8949e-10	1.461e-08
614844	transmembrane serine protease 6	TMPRSS6	2.39654	1.0137	55.5911	1.89591e-10	1.461e-08
100297786	interleukin 36 beta	IL36B	3.32279	-0.453181	55.3429	1.97995e-10	1.5181e-08
280852	midkine	MDK	1.34247	2.19959	55.3062	2.00073e-10	1.52031e-08
507966	CDC42 effector protein 2	CDC42EP2	1.5718	2.39418	55.3947	2.00277e-10	1.52031e-08
281251	interleukin 1 beta	IL1B	3.28836	9.75758	54.9148	2.48784e-10	1.87918e-08
407147	ADP-ribosyltransferase 3 (inactive)	ART3	2.1102	1.83149	54.5214	2.57697e-10	1.93691e-08
506281	indoleamine 2,3-dioxygenase 1	IDO1	1.18328	7.50406	54.5472	2.68313e-10	2.00682e-08
508018	FRAS1 related extracellular matrix 1	FREM1	2.24326	0.884775	54.0317	2.91093e-10	2.16658e-08
515051	deltex E3 ubiquitin ligase 3L	DTX3L	0.673547	6.6193	53.6379	3.22319e-10	2.38735e-08
511755	sideroflexin 3	SFXN3	-0.992967	3.55633	53.5533	3.3027e-10	2.43442e-08
529092	pleckstrin homology domain containing S1	PLEKHS1	1.42436	-0.0705052	53.0324	3.83863e-10	2.81585e-08
282388	thioredoxin reductase 1	TXNRD1	0.772534	7.94611	52.9434	3.98264e-10	2.90752e-08
112447296	uncharacterized LOC112447296	LOC112447296	2.33452	0.705863	52.8466	4.11889e-10	2.99267e-08
508541	signal transducer and activator of transcription 3	STAT3	0.404106	8.1044	52.594	4.35871e-10	3.15191e-08
508333	Z-DNA binding protein 1	ZBP1	1.37204	5.91357	52.6899	4.66034e-10	3.35413e-08
506945	basic helix-loop-helix family member e40	BHLHE40	1.03986	9.65293	52.1387	5.16454e-10	3.69956e-08
513572	endoplasmic reticulum aminopeptidase 2	ERAP2	0.518393	7.54265	51.6699	5.70639e-10	4.05966e-08
518658	pleckstrin	PLEK	0.966084	8.02591	51.8149	5.72046e-10	4.05966e-08
788775	delta like canonical Notch ligand 1	DLL1	1.25302	2.69018	51.5023	6.02507e-10	4.25604e-08
281914	matrix metallopeptidase 13	MMP13	2.43545	-0.0100348	51.4559	6.07559e-10	4.27195e-08
540142	forkhead box S1	FOXS1	1.62734	1.26653	51.2117	6.52723e-10	4.56847e-08
616089	ribonuclease A family member 4	RNASE4	-2.44256	5.4789	51.5263	6.56299e-10	4.57252e-08
617914	MAF bZIP transcription factor F	MAFF	1.16357	4.88581	51.0508	7.32219e-10	5.07827e-08
414347	C-C motif chemokine ligand 4	CCL4	2.59451	4.71422	51.1079	7.41286e-10	5.11789e-08
531557	apolipoprotein L3	LOC531557	1.04009	3.66659	50.7302	7.61504e-10	5.2338e-08
511960	cytochrome P450, family 27, subfamily A, polypeptide 1	CYP27A1	-3.53626	4.28385	50.8481	7.99659e-10	5.47139e-08
514877	RasGEF domain family member 1A	RASGEF1A	-1.93681	4.54653	50.7699	8.12321e-10	5.53321e-08
535260	family with sequence similarity 151 member B	FAM151B	-0.783932	3.41767	50.3562	8.40056e-10	5.6967e-08
282879	hepatocyte growth factor	HGF	-2.37843	3.08988	50.5387	8.53589e-10	5.76286e-08
112449291	uncharacterized LOC112449291	LOC112449291	1.63574	2.42935	50.2216	9.01345e-10	6.05847e-08
508078	DENN domain containing 3	DENND3	0.392479	6.91828	49.9191	9.56308e-10	6.39971e-08
508226	CDC42 binding protein kinase beta	CDC42BPB	1.18392	4.82876	50.1185	9.64627e-10	6.42719e-08
281444	retinol binding protein 4	RBP4	2.85749	-0.751335	49.796	9.91969e-10	6.58063e-08
510832	CD1e molecule	CD1E	-3.76299	2.95391	50.0348	1.01275e-09	6.67856e-08
783762	VPS54 subunit of GARP complex	VPS54	0.416894	7.25874	49.7173	1.01549e-09	6.67856e-08
281094	colony stimulating factor 1	CSF1	2.46481	6.42374	49.8442	1.07364e-09	7.03074e-08
112448804	uncharacterized LOC112448804	LOC112448804	-4.89039	-0.206084	49.499	1.08371e-09	7.05076e-08
525246	Janus kinase 2	JAK2	0.405012	7.07866	49.4921	1.08594e-09	7.05076e-08
520157	homeodomain interacting protein kinase 4	HIPK4	2.63268	-0.937226	49.412	1.11223e-09	7.19086e-08
280678	complement component 4A	C4A	1.55645	1.03458	49.3691	1.12654e-09	7.25261e-08
787891	uncharacterized LOC787891	LOC787891	1.31089	0.973285	49.3309	1.13947e-09	7.30363e-08
512468	glutamate-cysteine ligase catalytic subunit	GCLC	1.19071	6.69318	49.5711	1.14403e-09	7.30363e-08
281496	superoxide dismutase 2	SOD2	1.84812	8.69973	49.248	1.28048e-09	8.14065e-08
539162	NIPA magnesium transporter 1	NIPA1	-1.69182	3.54371	49.0554	1.30364e-09	8.25353e-08
511023	signal transducer and activator of transcription 2	STAT2	0.490421	6.82829	48.5688	1.43184e-09	8.99527e-08
616948	tripartite motif-containing protein 5-like	LOC616948	0.525019	5.43242	48.567	1.43259e-09	8.99527e-08
100140797	regulator of MON1-CCZ1	RMC1	0.440727	5.24769	48.3104	1.54765e-09	9.67791e-08
534569	collagen and calcium binding EGF domains 1	CCBE1	2.79789	3.13607	48.5572	1.57233e-09	9.7921e-08
786156	C-C motif chemokine ligand 1	CCL1	2.72407	0.344555	48.2045	1.62494e-09	1.00786e-07
508235	F-box protein 7	FBXO7	0.415427	6.17401	48.0728	1.66268e-09	1.02709e-07
506182	TNF receptor associated factor 3	TRAF3	0.47421	5.78534	48.009	1.69504e-09	1.04286e-07
616331	adaptor related protein complex 1 subunit sigma 2	AP1S2	-0.613986	6.08961	47.9125	1.74522e-09	1.06539e-07
282341	ribonuclease A family member k6	RNASE6	-1.70466	6.20236	48.201	1.74563e-09	1.06539e-07
514609	SLAM family member 8	SLAMF8	2.15273	2.15132	47.9523	1.83464e-09	1.11525e-07
517417	5'-3' exoribonuclease 2	XRN2	0.394393	7.5935	47.6953	1.86383e-09	1.1285e-07
524513	serpin family B member 9	SERPINB9	1.8552	0.700604	47.6296	1.90129e-09	1.14663e-07
327712	C-C motif chemokine ligand 5	CCL5	2.06893	5.67431	47.8906	1.91919e-09	1.15287e-07
282375	signal transducer and activator of transcription 5A	STAT5A	0.704859	7.08685	47.6074	1.93378e-09	1.15708e-07
100300634	ring finger protein 152	RNF152	1.62041	2.03429	47.3815	2.09372e-09	1.24789e-07
280843	lipoprotein lipase	LPL	-3.2447	6.5579	47.4965	2.16046e-09	1.28266e-07
414922	claudin 1	CLDN1	3.25694	0.936467	47.3354	2.21327e-09	1.30892e-07
104973909	syncytin-Rum1	RUM1	0.925283	2.10421	47.0312	2.28065e-09	1.34356e-07
520498	calcium/calmodulin dependent protein kinase I	CAMK1	-1.47317	1.85146	46.9217	2.35809e-09	1.38384e-07
767947	opioid growth factor receptor	OGFR	0.481954	4.65228	46.9015	2.37263e-09	1.38704e-07
614780	TNF receptor superfamily member 8	TNFRSF8	1.07056	2.18393	46.6945	2.52755e-09	1.47196e-07
100298642	TNFAIP3 interacting protein 3	TNIP3	1.91116	2.99874	46.8341	2.59737e-09	1.50687e-07
532865	C-type lectin domain containing 7A	CLEC7A	-2.57731	2.95563	46.6081	2.78081e-09	1.60718e-07
281861	interleukin 2 receptor subunit alpha	IL2RA	1.23564	6.19793	46.4016	2.98534e-09	1.71888e-07
509004	CD1b molecule	CD1B	-4.40782	1.86075	46.3685	2.99771e-09	1.71951e-07
615555	neurogenin 2	NEUROG2	0.870509	2.04573	46.093	3.03936e-09	1.73687e-07
101905619	CD300 molecule like family member f	CD300LF	1.85594	4.39679	46.3237	3.08083e-09	1.754e-07
781493	collagen type XIV alpha 1 chain	COL14A1	-0.781684	3.02948	46.0115	3.11646e-09	1.76769e-07
539449	polo like kinase 2	PLK2	1.02497	4.30466	46.0299	3.20543e-09	1.81143e-07
539244	ankyrin repeat and SOCS box containing 2	ASB2	1.39447	2.45293	45.9291	3.25525e-09	1.83279e-07
536628	acyl-CoA synthetase long chain family member 4	ACSL4	0.5907	7.83769	45.8075	3.31847e-09	1.86152e-07
514896	tripartite motif containing 56	TRIM56	0.43492	6.86275	45.6246	3.51113e-09	1.96237e-07
516875	interaction protein for cytohesin exchange factors 1	IPCEF1	-0.511105	6.90691	45.5619	3.57977e-09	1.99344e-07
100336125	chromosome 28 C10orf99 homolog	C28H10orf99	1.82299	2.25446	45.6771	3.61342e-09	2.00485e-07
101905262	uncharacterized LOC101905262	LOC101905262	1.93726	2.54229	45.5879	3.74687e-09	2.06801e-07
281800	prokineticin receptor 1	PROKR1	1.12809	3.09064	45.4408	3.75436e-09	2.06801e-07
517332	GRAM domain containing 1B	GRAMD1B	0.748537	3.14667	45.2651	3.92391e-09	2.15363e-07
615641	serine palmitoyltransferase small subunit A	SPTSSA	0.622515	4.62913	45.237	3.95826e-09	2.1647e-07
525937	guanine deaminase	GDA	-2.74732	6.96558	45.415	4.06656e-09	2.21598e-07
516258	tRNA methyltransferase 10B	TRMT10B	-0.32754	5.86888	45.1111	4.11581e-09	2.23484e-07
514561	ubiquitin protein ligase E3 component n-recognin 4	UBR4	0.312809	8.0867	45.0839	4.15069e-09	2.24579e-07
528046	argonaute RISC component 4	AGO4	-0.779825	6.05816	45.0305	4.28468e-09	2.3101e-07
523223	proline-serine-threonine phosphatase interacting protein 2	PSTPIP2	0.725384	7.09425	44.9877	4.34347e-09	2.33354e-07
509089	osteoclast stimulatory transmembrane protein	OCSTAMP	2.16059	3.51023	45.1617	4.39546e-09	2.35319e-07
536517	TIAM Rac1 associated GEF 1	TIAM1	-0.403806	6.76963	44.8559	4.45522e-09	2.37684e-07
524183	transmembrane protein 164	TMEM164	-0.405113	5.96678	44.8006	4.53248e-09	2.40964e-07
507512	O-sialoglycoprotein endopeptidase	OSGEP	0.529599	4.99436	44.6955	4.6832e-09	2.48112e-07
100048947	ribonuclease L	RNASEL	0.644523	5.57696	44.6808	4.70469e-09	2.48388e-07
100847592	membrane spanning 4-domains A3	MS4A3	3.04792	-0.12628	44.7085	4.73076e-09	2.48903e-07
506604	interferon stimulated exonuclease gene 20	ISG20	1.24715	4.46606	44.8227	4.78109e-09	2.50687e-07
506467	triggering receptor expressed on myeloid cells 2	TREM2	-1.77684	4.77503	44.8111	4.87688e-09	2.54834e-07
369020	resistin	RETN	2.49464	1.97651	44.7642	4.89508e-09	2.54912e-07
107131180	MAP7 domain containing 2	MAP7D2	2.20429	-0.758474	44.54	4.91561e-09	2.5511e-07
101902306	uncharacterized LOC101902306	LOC101902306	2.41737	-0.112531	44.4894	4.99378e-09	2.58288e-07
280720	brain ribonuclease	BRB	-6.7294	4.77688	44.5913	5.24055e-09	2.70136e-07
511911	family with sequence similarity 8 member A1	FAM8A1	0.831838	5.15853	44.3744	5.30656e-09	2.72534e-07
281601	adenylate cyclase 1	ADCY1	1.39624	1.49223	44.2851	5.3228e-09	2.72534e-07
509471	ubiquitin conjugating enzyme E2 L6	UBE2L6	0.958696	3.49737	44.2092	5.47079e-09	2.79175e-07
282713	NFKB inhibitor zeta	NFKBIZ	1.30479	8.13269	44.3795	5.55725e-09	2.82642e-07
534282	ring finger protein 145	RNF145	-0.263996	7.20979	44.0152	5.79181e-09	2.93593e-07
506812	carnitine palmitoyltransferase 1A	CPT1A	-0.60732	7.20469	43.9771	5.86135e-09	2.96134e-07
527140	calcitonin receptor like receptor	CALCRL	-1.85479	2.23135	43.937	6.04924e-09	3.04618e-07
613667	chemokine (C-X-C motif) ligand 3	CXCL3	2.5999	6.48912	44.0722	6.1551e-09	3.08929e-07
506494	PITH domain containing 1	PITHD1	-0.492555	5.96869	43.6462	6.50296e-09	3.25318e-07
512993	WD repeat domain 77	WDR77	0.907245	4.70984	43.6346	6.71705e-09	3.3493e-07
512184	cytidine and dCMP deaminase domain containing 1	CDADC1	0.586438	6.25409	43.2169	7.44448e-09	3.69993e-07
112442249	uncharacterized LOC112442249	LOC112442249	1.4325	1.82009	43.0775	7.78378e-09	3.84446e-07
100140873	intercellular adhesion molecule 2	LOC100140873	1.12404	2.6565	43.075	7.78568e-09	3.84446e-07
522431	free fatty acid receptor 2	FFAR2	1.54382	4.37927	43.2966	7.81489e-09	3.84592e-07
100300483	antimicrobial peptide NK-lysin	LOC100300483	2.2796	-0.137812	43.0534	7.83904e-09	3.84592e-07
785603	TBK1 binding protein 1	TBKBP1	0.581116	3.90233	42.7832	8.53896e-09	4.17588e-07
281133	endothelin converting enzyme 1	ECE1	1.00797	8.65774	42.901	8.61546e-09	4.19983e-07
510807	nuclear factor, erythroid 2 like 3	NFE2L3	0.68259	4.96705	42.7092	8.75102e-09	4.25233e-07
519716	C-C motif chemokine receptor 6	CCR6	-0.483761	5.04027	42.6842	8.81138e-09	4.25377e-07
513265	CDKN2A interacting protein	CDKN2AIP	0.571613	5.52893	42.6783	8.82763e-09	4.25377e-07
511291	choline phosphotransferase 1	CHPT1	-0.772801	6.96769	42.7194	8.83764e-09	4.25377e-07
535365	G protein subunit beta 5	GNB5	1.45031	2.27311	42.6968	8.94445e-09	4.29165e-07
784484	DENN domain containing 5A	DENND5A	0.330313	7.62604	42.6241	8.98088e-09	4.29562e-07
515697	apolipoprotein L, 3-like	LOC515697	0.730712	6.32166	42.518	9.46559e-09	4.51331e-07
112447039	uncharacterized LOC112447039	LOC112447039	1.87437	-0.286861	42.4293	9.55409e-09	4.54132e-07
533729	p21 (RAC1) activated kinase 1	PAK1	-0.845987	4.84526	42.4228	9.70845e-09	4.60036e-07
509856	ring finger protein 31	RNF31	0.285304	5.14133	42.2955	9.96975e-09	4.70955e-07
540924	cartilage associated protein	CRTAP	-1.33327	2.96017	42.2528	1.02279e-08	4.81659e-07
530550	Rho GTPase activating protein 28	ARHGAP28	1.51408	1.50753	42.1709	1.03906e-08	4.87815e-07
525408	NFKB inhibitor beta	NFKBIB	0.54953	4.9622	42.0626	1.07377e-08	5.02565e-07
112445997	uncharacterized LOC112445997	LOC112445997	1.11085	3.30425	42.0761	1.08683e-08	5.07123e-07
526872	ankyrin repeat domain 29	ANKRD29	-2.29811	1.55284	42.0727	1.09041e-08	5.0724e-07
535376	transforming growth factor beta receptor 2	TGFBR2	-0.445701	7.44046	41.9768	1.10362e-08	5.11823e-07
522464	ubiquitin protein ligase E3 component n-recognin 1	UBR1	0.326551	7.12112	41.7466	1.18786e-08	5.49223e-07
282642	integrin subunit beta 3	ITGB3	1.37222	7.79348	41.9058	1.21287e-08	5.59092e-07
512832	Cas scaffold protein family member 4	CASS4	1.32823	5.36553	41.8758	1.2231e-08	5.62111e-07
407178	granzyme A	gzmA	2.78137	-0.117607	41.6243	1.23531e-08	5.66015e-07
515648	neurexophilin and PC-esterase domain family, member 4	NXPE4	2.40447	0.0208273	41.5731	1.25639e-08	5.73802e-07
505351	nucleobindin 1	NUCB1	0.443008	8.14028	41.563	1.25982e-08	5.73802e-07
509283	E3 ubiquitin-protein ligase RNF213	LOC509283	0.746162	8.56778	41.5123	1.29791e-08	5.89392e-07
281528	transglutaminase 2	TGM2	2.51306	3.88089	41.6402	1.32154e-08	5.98341e-07
100125591	interferon regulatory factor 7	IRF7	1.03714	4.00683	41.4513	1.34445e-08	6.06913e-07
537777	semaphorin 3A	SEMA3A	-3.97731	4.23563	41.5023	1.38078e-08	6.21473e-07
535743	solute carrier family 9 member A9	SLC9A9	-1.21492	6.2288	41.4314	1.39051e-08	6.24013e-07
767905	GLI pathogenesis related 1	GLIPR1	-1.1095	7.04677	41.2959	1.44324e-08	6.45774e-07
512938	ubiquitin D	UBD	0.933817	10.0298	41.1889	1.45265e-08	6.48087e-07
510377	SP140 nuclear body protein	SP140	0.543249	9.25998	41.0638	1.47903e-08	6.57933e-07
527118	paralemmin 3	PALM3	1.62963	0.293096	41.0241	1.49803e-08	6.64448e-07
282564	integrin subunit beta 5	ITGB5	-3.51219	3.29603	41.2129	1.51418e-08	6.69664e-07
535927	TBC1 domain family member 2B	TBC1D2B	0.747504	5.99469	41.0469	1.51959e-08	6.70111e-07
101905290	uncharacterized LOC101905290	LOC101905290	-1.85931	1.71797	40.9669	1.53551e-08	6.75182e-07
281214	chemokine (C-X-C motif) ligand 2	CXCL2	2.73155	10.5695	41.1252	1.55722e-08	6.8276e-07
404107	Beta-defensin 13	DEFB13	-2.46779	3.55257	41.1001	1.56506e-08	6.84232e-07
404071	metallothionein-1A	MT1A	1.42575	5.1477	41.0196	1.61065e-08	7.00655e-07
537266	zinc finger MIZ-type containing 2	ZMIZ2	0.590581	5.76483	40.7972	1.61181e-08	7.00655e-07
529171	solute carrier family 16 member 6	SLC16A6	0.698203	4.00459	40.6242	1.70448e-08	7.38833e-07
526028	semaphorin 4C	SEMA4C	1.20742	2.76504	40.5913	1.74599e-08	7.54503e-07
534718	syntaxin binding protein 6	STXBP6	-1.72124	3.7504	40.7037	1.75052e-08	7.54503e-07
786236	signal regulatory protein beta 2	SIRPB2	-1.58302	4.45882	40.7003	1.76384e-08	7.58101e-07
531987	membrane spanning 4-domains A2	MS4A2	-2.05433	3.61757	40.6885	1.77398e-08	7.59134e-07
529166	cerebellin 3 precursor	CBLN3	1.28982	0.91544	40.4969	1.77619e-08	7.59134e-07
505323	ornithine aminotransferase	OAT	-1.1902	8.03629	40.6289	1.78998e-08	7.6289e-07
541054	BTG anti-proliferation factor 3	BTG3	0.727048	5.16382	40.497	1.80047e-08	7.65224e-07
532791	kelch like ECH associated protein 1	KEAP1	0.394049	4.41092	40.4313	1.81436e-08	7.68985e-07
404103	spleen trypsin inhibitor	LOC404103	0.99174	2.54598	40.3911	1.83811e-08	7.76893e-07
507988	cytochrome P450, subfamily IIIA, polypeptide 4	CYP3A4	3.41144	8.58173	40.5125	1.89493e-08	7.98697e-07
513856	alpha-2-macroglobulin	A2M	-2.34683	5.72516	40.4701	1.92091e-08	8.07416e-07
510360	bone morphogenetic protein 1	BMP1	1.57692	4.67334	40.4486	1.93422e-08	8.10778e-07
530913	aph-1 homolog B, gamma-secretase subunit	APH1B	-1.15307	5.18408	40.3517	1.95434e-08	8.16969e-07
511097	solute carrier family 46 member 1	SLC46A1	-1.34291	2.69017	40.1618	1.99216e-08	8.30501e-07
514286	RAB42, member RAS oncogene family	RAB42	-2.39027	0.666955	40.0508	2.05288e-08	8.53484e-07
504524	GM2 ganglioside activator	GM2A	-1.85496	3.81859	40.0708	2.16013e-08	8.95634e-07
504698	transferrin receptor	TFRC	1.16515	7.43558	39.9458	2.2579e-08	9.33631e-07
100336873	laminin subunit alpha 3	LAMA3	-2.23125	3.38328	39.9297	2.26849e-08	9.35475e-07
281402	Pim-1 proto-oncogene, serine/threonine kinase	PIM1	0.624143	7.92409	39.6823	2.31473e-08	9.51974e-07
536784	phosphatidylinositol specific phospholipase C X domain containing 2	PLCXD2	0.801516	2.88218	39.6468	2.34175e-08	9.60496e-07
507332	C-type lectin domain family 4 member G	CLEC4G	2.54981	-0.835069	39.6313	2.3536e-08	9.62769e-07
526865	PVR cell adhesion molecule	PVR	2.35738	5.74747	39.8006	2.38385e-08	9.72535e-07
282233	fms related receptor tyrosine kinase 3 ligand	FLT3LG	0.524492	4.19189	39.5037	2.45381e-08	9.98405e-07
505086	zinc finger protein 598, E3 ubiquitin ligase	ZNF598	0.35348	4.57453	39.4554	2.49286e-08	1.01153e-06
520428	cell division cycle 14B	CDC14B	-0.523532	5.43927	39.4394	2.50599e-08	1.01153e-06
523451	tetratricopeptide repeat domain 9	TTC9	-3.59803	0.528748	39.4722	2.51646e-08	1.01153e-06
781726	T-cell surface glycoprotein CD1b-2-like	LOC781726	-5.16242	3.30381	39.6318	2.51778e-08	1.01153e-06
540303	enolase 3	ENO3	0.765188	2.68898	39.4233	2.51922e-08	1.01153e-06
280794	fibronectin 1	FN1	-2.53568	4.924	39.4252	2.69225e-08	1.07817e-06
513922	GTP binding protein 1	GTPBP1	0.501395	5.63698	39.1203	2.78219e-08	1.11127e-06
515407	MOB kinase activator 1B	MOB1B	-0.789657	5.97473	39.1396	2.81553e-08	1.12165e-06
510743	Rho GTPase activating protein 18	ARHGAP18	-1.11992	5.101	39.1837	2.84979e-08	1.13235e-06
504317	LDL receptor related protein 4	LRP4	-0.906316	3.61484	39.0308	2.86521e-08	1.13551e-06
407179	LDL receptor related protein 8	LRP8	0.674857	3.9117	38.9731	2.92004e-08	1.15361e-06
506509	SEH1 like nucleoporin	SEH1L	0.458079	7.13865	38.9669	2.92598e-08	1.15361e-06
615295	leukocyte associated immunoglobulin like receptor 1	LAIR1	1.19501	5.59404	39.1365	2.94271e-08	1.15721e-06
539570	salt inducible kinase 2	SIK2	-0.289701	5.75979	38.9274	2.96419e-08	1.16266e-06
767983	succinate dehydrogenase complex assembly factor 2	SDHAF2	0.461031	5.13845	38.9194	2.97197e-08	1.16273e-06
407770	plexin A2	PLXNA2	1.6184	3.92692	38.9886	3.09414e-08	1.20743e-06
104976076	uncharacterized LOC104976076	LOC104976076	2.42544	7.2573	38.9172	3.17645e-08	1.23639e-06
100301026	NLR family pyrin domain containing 2	NLRP2	1.65086	0.605172	38.6741	3.22196e-08	1.25091e-06
540621	bromodomain adjacent to zinc finger domain 1A	BAZ1A	0.502477	8.57744	38.4689	3.44771e-08	1.33515e-06
112447333	adhesion G protein-coupled receptor E2-like	LOC112447333	1.17811	3.62044	38.5366	3.48688e-08	1.34691e-06
104976775	uncharacterized LOC104976775	LOC104976775	2.21846	0.665659	38.4127	3.57216e-08	1.37393e-06
781109	myelin regulatory factor like	MYRFL	2.21165	0.342353	38.3959	3.57485e-08	1.37393e-06
531682	catalase	CAT	-0.648914	6.58477	38.3101	3.63942e-08	1.39523e-06
540970	janus kinase and microtubule interacting protein 1	JAKMIP1	0.945525	2.91045	38.2491	3.70761e-08	1.41781e-06
518523	diacylglycerol kinase gamma	DGKG	-2.0351	1.9632	38.2928	3.73006e-08	1.42227e-06
100336651	Pim-3 proto-oncogene, serine/threonine kinase	PIM3	0.669858	4.62105	38.2245	3.73792e-08	1.42227e-06
525262	fatty acyl-CoA reductase 1	FAR1	-0.295021	7.1936	38.1903	3.78044e-08	1.43487e-06
510080	ANTXR cell adhesion molecule 2	ANTXR2	0.681699	8.44092	38.18	3.82026e-08	1.44455e-06
100138545	PML nuclear body scaffold	PML	0.454186	6.9145	38.155	3.82488e-08	1.44455e-06
282407	beta-1,4-galactosyltransferase 5	B4GALT5	0.640944	6.41048	38.1739	3.84396e-08	1.44467e-06
784605	ADAM metallopeptidase domain 15	ADAM15	-1.30799	2.47522	38.1348	3.85055e-08	1.44467e-06
529873	cell adhesion molecule 1	CADM1	-1.83722	7.5433	38.3269	3.8536e-08	1.44467e-06
613817	VPS37C subunit of ESCRT-I	VPS37C	0.456215	3.75869	38.1062	3.88724e-08	1.45165e-06
281096	colony stimulating factor 3	CSF3	3.24897	5.2813	38.2973	3.89124e-08	1.45165e-06
528166	NLR family pyrin domain containing 1	NLRP1	-2.01934	3.9426	38.1867	4.02349e-08	1.49733e-06
510697	interferon induced protein 35	IFI35	0.456402	4.61316	37.8119	4.28619e-08	1.59121e-06
533065	sodium voltage-gated channel alpha subunit 9	SCN9A	1.38094	1.47671	37.7864	4.32263e-08	1.60084e-06
616425	SPT4 homolog, DSIF elongation factor subunit	SUPT4H1	0.433921	5.20686	37.7362	4.39538e-08	1.62064e-06
515204	SP110 nuclear body protein	SP110	0.592721	8.33997	37.7349	4.39732e-08	1.62064e-06
513138	exocyst complex component 3	EXOC3	0.289651	6.4689	37.6932	4.45884e-08	1.63935e-06
534402	phosphoglucomutase 1	PGM1	-0.858566	5.18387	37.7441	4.47103e-08	1.63988e-06
524761	CD300e molecule	CD300E	-2.21231	4.48837	37.8273	4.54218e-08	1.66198e-06
513730	notch receptor 2	NOTCH2	-0.56253	8.49874	37.6149	4.57657e-08	1.67056e-06
507162	apolipoprotein B mRNA editing enzyme, catalytic polypeptide-like 3A	APOBEC3Z1	1.62028	5.15557	37.7964	4.58887e-08	1.67105e-06
100124517	KH and NYN domain containing	KHNYN	0.290952	5.34315	37.5851	4.62217e-08	1.67917e-06
614141	CMRF35-like molecule 2	LOC614141	1.55276	1.83778	37.5649	4.65346e-08	1.68652e-06
615798	cAMP-dependent protein kinase inhibitor beta	PKIB	-1.28107	6.46917	37.5634	4.92203e-08	1.77963e-06
520101	Ras association domain family member 6	RASSF6	2.0124	0.585916	37.3961	4.96255e-08	1.79004e-06
531240	plexin A1	PLXNA1	1.14166	4.41071	37.4808	5.00892e-08	1.8025e-06
281666	C-C motif chemokine ligand 20	CCL20	1.9772	1.16042	37.3736	5.03054e-08	1.80602e-06
510991	poly(ADP-ribose) polymerase family member 10	PARP10	0.455312	6.0719	37.2879	5.10399e-08	1.82809e-06
614749	apoptosis enhancing nuclease	AEN	0.722393	3.14335	37.2805	5.11664e-08	1.82833e-06
525756	ring finger protein 169	RNF169	-0.277935	5.69736	37.2575	5.15618e-08	1.83815e-06
281058	CD69 molecule	CD69	1.70597	6.08051	37.3644	5.29368e-08	1.88277e-06
282066	selenoprotein P	SELENOP	-2.48037	5.1616	37.2429	5.51124e-08	1.95559e-06
510830	two pore segment channel 1	TPCN1	-1.24493	4.52373	37.0781	5.71533e-08	2.0233e-06
511654	chromatin assembly factor 1 subunit B	CHAF1B	0.581821	3.6173	36.9249	5.76366e-08	2.03569e-06
785873	tripartite motif containing 26	LOC785873	0.378492	5.96196	36.9051	5.80199e-08	2.0445e-06
782481	MAF bZIP transcription factor	MAF	-1.14763	8.21138	36.9434	5.98522e-08	2.10421e-06
540481	transcription factor 7 like 2	TCF7L2	1.04815	3.77597	36.8199	6.13434e-08	2.15128e-06
524299	interleukin 12 receptor subunit beta 1	IL12RB1	0.660848	4.46779	36.7285	6.15637e-08	2.15128e-06
618644	dual specificity phosphatase 16	DUSP16	0.740646	5.27767	36.7736	6.17311e-08	2.15128e-06
535344	zinc finger CCCH-type containing 12A	ZC3H12A	0.80159	3.5244	36.7193	6.17551e-08	2.15128e-06
519656	neuronal differentiation 4	NEUROD4	0.859165	3.50943	36.6956	6.23329e-08	2.16646e-06
537290	twisted gastrulation BMP signaling modulator 1	TWSG1	-0.410418	4.66971	36.6674	6.28403e-08	2.17913e-06
613714	androgen dependent TFPI regulating protein	ADTRP	-1.91403	1.70471	36.6836	6.33352e-08	2.19131e-06
533000	guanosine monophosphate reductase	GMPR	1.32418	0.747099	36.6366	6.34962e-08	2.19191e-06
539555	MARCKS like 1	MARCKSL1	0.872556	6.86153	36.7483	6.36415e-08	2.19197e-06
532050	protein phosphatase, Mg2+/Mn2+ dependent 1E	PPM1E	0.897515	2.59412	36.6077	6.41151e-08	2.20331e-06
104968634	antimicrobial peptide NK-lysin	LOC104968634	1.42504	3.74262	36.7325	6.43848e-08	2.2076e-06
104968478	serum amyloid A protein	LOC104968478	2.81746	-0.590202	36.5701	6.49323e-08	2.22138e-06
617881	coagulation factor XIII A chain	F13A1	-2.16093	8.41926	36.7089	6.58299e-08	2.24705e-06
541094	endoplasmic reticulum metallopeptidase 1	ERMP1	-0.803376	7.14031	36.4725	6.8368e-08	2.32848e-06
508948	ribosomal L1 domain containing 1	RSL1D1	0.455374	6.2335	36.3869	6.90669e-08	2.34704e-06
508105	TNF alpha induced protein 3	TNFAIP3	1.14914	6.73233	36.5476	6.92228e-08	2.34711e-06
506605	mitotic arrest deficient 2 like 2	MAD2L2	0.600334	2.6116	36.3557	6.9796e-08	2.3613e-06
613844	methyltransferase like 7A	METTL7A	-0.568524	3.90882	36.3182	7.06846e-08	2.38608e-06
100336382	TNFAIP3 interacting protein 2	TNIP2	0.743032	3.37926	36.2833	7.15229e-08	2.40904e-06
516598	AXL receptor tyrosine kinase	AXL	-3.28249	2.16248	36.4295	7.1837e-08	2.41429e-06
112441825	uncharacterized LOC112441825	LOC112441825	-2.39948	1.40817	36.281	7.27676e-08	2.44019e-06
280828	C-X-C motif chemokine ligand 8	CXCL8	2.24856	11.6415	36.3863	7.33251e-08	2.44866e-06
100851574	retrotransposon Gag like 5	RTL5	-0.534111	4.27151	36.2089	7.33411e-08	2.44866e-06
617543	receptor accessory protein 5	REEP5	-0.819324	8.00992	36.248	7.36308e-08	2.45297e-06
782388	copine 2	CPNE2	1.18983	2.10875	36.1936	7.38277e-08	2.45355e-06
507481	caspase 8	CASP8	0.355567	7.22961	36.1837	7.39698e-08	2.45355e-06
532616	erythrocyte membrane protein band 4.1 like 3	EPB41L3	-0.809341	5.81183	36.2231	7.44275e-08	2.46337e-06
282208	casein alpha s1	CSN1S1	2.81826	1.03502	36.2806	7.47413e-08	2.46841e-06
535665	solute carrier family 22 member 3	SLC22A3	2.40615	1.05009	36.2135	7.5784e-08	2.49744e-06
408007	purinergic receptor P2Y12	P2RY12	-2.25105	3.9181	36.2552	7.66187e-08	2.51201e-06
533151	ATP binding cassette subfamily C member 3	ABCC3	-1.02038	2.99371	36.0736	7.67746e-08	2.51201e-06
541284	membrane bound O-acyltransferase domain containing 1	MBOAT1	0.399247	5.63089	36.0713	7.6835e-08	2.51201e-06
526682	cytochrome P450, family 3, subfamily A, polypeptide 5	CYP3A5	2.19355	1.04104	36.1497	7.68849e-08	2.51201e-06
511451	calcium binding protein 39	CAB39	-0.364457	8.27094	36.0278	7.79738e-08	2.54214e-06
523429	interleukin 36 alpha	IL36A	2.717	3.57222	36.1116	8.03982e-08	2.61116e-06
509780	prickle planar cell polarity protein 3	PRICKLE3	0.376988	3.98739	35.9361	8.04329e-08	2.61116e-06
507672	folate receptor 2 (fetal)	FOLR2	-2.847	4.06603	36.0246	8.27834e-08	2.68176e-06
507914	sorbin and SH3 domain containing 3	SORBS3	-2.227	3.85091	36.0107	8.31709e-08	2.68373e-06
112447100	uncharacterized LOC112447100	LOC112447100	2.14443	0.339595	35.8378	8.31959e-08	2.68373e-06
518084	zinc finger and BTB domain containing 34	ZBTB34	-0.460511	4.78302	35.7667	8.51869e-08	2.74018e-06
281992	peroxisome proliferator activated receptor alpha	PPARA	-0.752596	5.34223	35.8003	8.53052e-08	2.74018e-06
518761	spire type actin nucleation factor 2	SPIRE2	-1.43019	4.09432	35.7874	8.82698e-08	2.82946e-06
615804	RAB12, member RAS oncogene family	RAB12	0.360633	5.66838	35.5834	9.06574e-08	2.8999e-06
537972	serine palmitoyltransferase long chain base subunit 2	SPTLC2	0.470629	6.60475	35.474	9.40938e-08	2.99799e-06
508347	interferon induced protein 44 like	IFI44L	0.708873	6.07739	35.5273	9.4117e-08	2.99799e-06
508327	ATPase H+ transporting V1 subunit C2	ATP6V1C2	1.66087	-0.614567	35.4649	9.43852e-08	3.00027e-06
407171	Fc gamma 2 receptor	LOC407171	0.671676	6.74791	35.4098	9.75738e-08	3.09518e-06
414345	CD86 molecule	CD86	-1.63977	6.39687	35.4313	1.01108e-07	3.20065e-06
614787	niban apoptosis regulator 1	NIBAN1	-0.492438	6.54705	35.2372	1.02001e-07	3.22223e-06
508740	C-type lectin domain family 12 member A	CLEC12A	-1.21075	7.47728	35.3569	1.02618e-07	3.23408e-06
407106	Fc fragment of IgE receptor II	FCER2	-0.631436	5.53471	35.2152	1.028e-07	3.23408e-06
282023	prostaglandin-endoperoxide synthase 2	PTGS2	1.81664	6.74807	35.3361	1.04415e-07	3.27812e-06
100125914	5'-nucleotidase domain containing 1	NT5DC1	-0.743609	2.35552	35.1625	1.04633e-07	3.27822e-06
522943	nibrin	NBN	0.324936	7.17744	35.0907	1.07232e-07	3.35276e-06
520684	zinc finger protein 33B	ZNF33B	-0.697926	2.80839	35.0334	1.09353e-07	3.41209e-06
100298680	phosphatidylinositol glycan anchor biosynthesis class X	PIGX	-0.419959	3.89845	34.9991	1.10644e-07	3.44532e-06
508666	C-C motif chemokine 23	LOC508666	-2.28669	9.69302	35.1421	1.11508e-07	3.46379e-06
784449	endosome-lysosome associated apoptosis and autophagy regulator 1	ELAPOR1	-0.965384	3.54219	34.9821	1.11691e-07	3.46379e-06
281814	hypoxia inducible factor 1 subunit alpha	HIF1A	0.528647	10.3349	34.8601	1.16035e-07	3.59119e-06
508646	granzyme B	LOC508646	2.63015	-1.04006	34.8508	1.16404e-07	3.59531e-06
509002	serine hydroxymethyltransferase 1	SHMT1	-1.89989	0.493139	34.8339	1.17077e-07	3.60882e-06
505574	CD59 molecule	CD59	-1.59084	3.84656	34.874	1.20621e-07	3.71056e-06
539960	syntaxin 11	STX11	1.26675	4.66242	34.8098	1.24239e-07	3.81415e-06
521442	spastin	SPAST	-0.250672	5.96195	34.6058	1.26607e-07	3.87905e-06
112443434	uncharacterized LOC112443434	LOC112443434	1.37549	1.07671	34.5883	1.27368e-07	3.89095e-06
617147	intraflagellar transport 27	IFT27	-1.98102	1.59849	34.6242	1.27505e-07	3.89095e-06
101902671	Xg glycoprotein	XG	-0.749041	6.35514	34.5953	1.2915e-07	3.92588e-06
404069	SPG21 abhydrolase domain containing, maspardin	SPG21	-0.740975	5.16259	34.5784	1.29164e-07	3.92588e-06
767910	placenta specific 8 B	PLAC8B	0.573275	8.19535	34.5231	1.30255e-07	3.9473e-06
281677	CCAAT enhancer binding protein alpha	CEBPA	-1.81183	2.39977	34.5935	1.30387e-07	3.9473e-06
100847115	thyrotropin-releasing hormone receptor-like	LOC100847115	2.0326	-0.790132	34.4526	1.3345e-07	4.03204e-06
100336589	leukocyte immunoglobulin-like receptor subfamily A member 6	LOC100336589	0.727212	5.21031	34.4565	1.35515e-07	4.08635e-06
505766	BMP2 inducible kinase	BMP2K	-0.34601	7.64081	34.3884	1.36427e-07	4.10572e-06
505040	CD53 molecule	CD53	0.519078	7.87421	34.3654	1.37514e-07	4.1303e-06
525647	MAPK interacting serine/threonine kinase 1	MKNK1	0.595258	7.17573	34.3735	1.37792e-07	4.1305e-06
504480	serum/glucocorticoid regulated kinase family, member 3	SGK3	-0.409485	5.43288	34.3495	1.3827e-07	4.1367e-06
505877	OCIA domain containing 2	OCIAD2	-0.952681	3.8077	34.3679	1.38771e-07	4.14358e-06
618849	high mobility group AT-hook 1	HMGA1	0.361048	5.31514	34.3322	1.39094e-07	4.14512e-06
281759	fatty acid binding protein 4, adipocyte	FABP4	-8.66515	1.00811	37.3013	1.43212e-07	4.2595e-06
514175	transmembrane protein 144	TMEM144	-1.69037	2.79489	34.3233	1.43745e-07	4.26705e-06
507367	pyruvate dehydrogenase kinase 4	PDK4	-1.55208	5.35533	34.3415	1.4645e-07	4.33892e-06
506194	transforming acidic coiled-coil containing protein 3	TACC3	0.434343	5.85042	34.1597	1.47612e-07	4.36486e-06
107131209	complement C4-like	LOC107131209	2.2888	-0.443611	34.1431	1.48461e-07	4.38146e-06
533746	dihydropyrimidinase like 2	DPYSL2	-1.01336	5.11878	34.2049	1.50565e-07	4.43498e-06
282122	vascular endothelial growth factor C	VEGFC	1.36516	5.09302	34.2411	1.51567e-07	4.4559e-06
112448047	uncharacterized LOC112448047	LOC112448047	2.09651	-0.188898	34.0613	1.52711e-07	4.4809e-06
532785	hydroxyacyl-CoA dehydrogenase	HADH	-0.809704	4.64055	34.0076	1.57372e-07	4.60879e-06
535589	Tax1 binding protein 1	TAX1BP1	0.361985	8.33736	33.9439	1.59033e-07	4.64852e-06
100139739	PBX homeobox 2	PBX2	0.277295	8.36394	33.9217	1.60259e-07	4.6711e-06
520530	MyoD family inhibitor domain containing	MDFIC	-0.825101	6.70362	33.9898	1.60418e-07	4.6711e-06
504800	apolipoprotein B receptor	APOBR	0.68718	6.45072	33.9539	1.61168e-07	4.68401e-06
790815	selenocysteine lyase	SCLY	0.463008	3.90444	33.8487	1.6436e-07	4.76768e-06
534054	RP2 activator of ARL3 GTPase	RP2	-0.689482	5.99411	33.847	1.66223e-07	4.81259e-06
511392	trimethylguanosine synthase 1	TGS1	0.338398	6.73328	33.808	1.66687e-07	4.81689e-06
528813	sodium channel epithelial 1 subunit delta	SCNN1D	1.62724	4.40019	33.9224	1.69067e-07	4.87168e-06
282452	interleukin 12 receptor subunit beta 2	IL12RB2	0.827057	3.8996	33.7919	1.69222e-07	4.87168e-06
528635	Scm like with four mbt domains 2	SFMBT2	0.495395	6.03185	33.7449	1.70369e-07	4.89547e-06
505572	dedicator of cytokinesis 5	DOCK5	-0.874624	3.79823	33.716	1.72625e-07	4.95097e-06
532721	ubiquitin specific peptidase 42	USP42	0.391752	5.05237	33.6893	1.73688e-07	4.97211e-06
100301027	centrosomal protein 70	CEP70	0.430866	5.89461	33.6515	1.75977e-07	5.02821e-06
519777	lysine methyltransferase 5C	KMT5C	0.767514	2.27016	33.5724	1.80876e-07	5.15056e-06
100848801	triple QxxK/R motif containing	TRIQK	-0.363306	5.40444	33.5714	1.80935e-07	5.15056e-06
538469	solute carrier family 16 member 12	SLC16A12	-1.61068	3.24388	33.6351	1.83418e-07	5.21152e-06
507247	mas-related G-protein coupled receptor member D	LOC507247	-1.87278	2.03247	33.5295	1.86751e-07	5.29638e-06
507027	GRAM domain containing 1A	GRAMD1A	0.660382	5.53662	33.4508	1.91091e-07	5.40939e-06
523809	ubiquitin associated and SH3 domain containing B	UBASH3B	-0.397126	6.37149	33.3948	1.92381e-07	5.43583e-06
506441	dynactin subunit 5	DCTN5	-0.487269	5.6382	33.3803	1.93356e-07	5.44859e-06
538236	importin 11	IPO11	-0.379064	5.90816	33.3752	1.93699e-07	5.44859e-06
538693	family with sequence similarity 168 member A	FAM168A	-0.288534	6.50493	33.3673	1.94231e-07	5.44859e-06
504861	solute carrier family 7 (cationic amino acid transporter, y+ system), member 3-like	LOC504861	1.26803	5.4635	33.5162	1.94435e-07	5.44859e-06
414732	glycine amidinotransferase	GATM	-0.814134	2.91038	33.3616	1.94618e-07	5.44859e-06
531141	semaphorin 3F	SEMA3F	2.13904	0.0278077	33.3521	1.95522e-07	5.46389e-06
508888	phospholipase C beta 2	PLCB2	-0.398106	6.15571	33.3083	1.98258e-07	5.53019e-06
515410	PDZ and LIM domain 4	PDLIM4	-2.44337	0.2245	33.2863	1.99785e-07	5.56262e-06
407239	upstream transcription factor 1	USF1	0.249304	5.66077	33.2743	2.0062e-07	5.57571e-06
521837	myelin protein zero like 3	MPZL3	-0.418	4.83945	33.2367	2.0326e-07	5.63881e-06
524692	dedicator of cytokinesis 3	DOCK3	0.864358	2.93602	33.229	2.03809e-07	5.64377e-06
112442543	uncharacterized LOC112442543	LOC112442543	2.37021	0.961181	33.276	2.06546e-07	5.70919e-06
514494	carbonic anhydrase 5B	CA5B	-0.862887	2.49403	33.155	2.0913e-07	5.77017e-06
100336106	proline rich 29	PRR29	1.53979	-0.0376334	33.0678	2.15587e-07	5.9376e-06
514493	D-aminoacyl-tRNA deacylase 1	DTD1	-0.295603	5.44046	32.8961	2.28908e-07	6.2931e-06
112447488	uncharacterized LOC112447488	LOC112447488	-3.20733	3.20282	33.0236	2.30545e-07	6.32672e-06
506584	neuromedin B	NMB	1.15141	1.31406	32.8299	2.34274e-07	6.41751e-06
515736	uncharacterized LOC515736	LOC515736	0.659157	5.16974	32.8393	2.35806e-07	6.4479e-06
512133	dendrocyte expressed seven transmembrane protein	DCSTAMP	1.77519	6.12426	32.9507	2.36451e-07	6.45397e-06
504795	four and a half LIM domains 3	FHL3	-0.862662	2.95866	32.7849	2.37992e-07	6.48444e-06
768320	defensin beta 7	DEFB7	-1.42568	2.09534	32.7574	2.41341e-07	6.56037e-06
282354	solute carrier family 1 member 3	SLC1A3	-4.33395	0.171528	32.7914	2.41639e-07	6.56037e-06
516008	CD200 receptor 1-like	CD200R1L	-0.926943	5.26018	32.8008	2.43673e-07	6.60384e-06
534380	fatty acyl-CoA reductase 2	FAR2	0.883255	2.60338	32.7069	2.44573e-07	6.61649e-06
540206	microtubule associated serine/threonine kinase like	MASTL	1.33166	0.284461	32.6396	2.50412e-07	6.76245e-06
507061	dual specificity phosphatase 5	DUSP5	1.12325	4.16585	32.6225	2.6144e-07	7.04778e-06
503621	PDZ and LIM domain 5	PDLIM5	-0.767115	3.60416	32.5093	2.6212e-07	7.04934e-06
618375	FA complementation group A	FANCA	-1.1294	4.80514	32.6109	2.62421e-07	7.04934e-06
281831	heat shock protein family A (Hsp70) member 8	HSPA8	0.777981	11.1709	32.425	2.71582e-07	7.28261e-06
614810	Janus kinase and microtubule interacting protein 3	JAKMIP3	0.523129	4.02255	32.3805	2.7425e-07	7.34125e-06
513214	sorting nexin 27	SNX27	-0.354797	6.83473	32.3259	2.7956e-07	7.47027e-06
618591	C-type lectin like 1	CLECL1	-1.6835	3.82363	32.3459	2.89906e-07	7.7332e-06
281370	ubiquitin B	UBB	0.569284	9.61275	32.209	2.91302e-07	7.75687e-06
616028	nucleolar and spindle associated protein 1	NUSAP1	0.747578	2.92632	32.1922	2.93027e-07	7.78194e-06
534230	microtubule associated serine/threonine kinase 3	MAST3	0.308157	6.53266	32.1899	2.93263e-07	7.78194e-06
100336844	oxysterol binding protein like 1A	OSBPL1A	-0.934719	7.08157	32.2698	2.94602e-07	7.80388e-06
790873	phosphoinositide kinase, FYVE-type zinc finger containing	PIKFYVE	-0.379964	6.70726	32.1147	3.01139e-07	7.96323e-06
101904579	uncharacterized LOC101904579	LOC101904579	-3.9287	0.757164	32.1273	3.0781e-07	8.12554e-06
317776	MYB proto-oncogene, transcription factor	MYB	-0.558243	4.445	32.0348	3.0974e-07	8.16236e-06
518168	plexin C1	PLXNC1	-1.20628	6.67501	32.1398	3.12228e-07	8.21374e-06
282010	presenilin 2	PSEN2	-0.781446	5.18844	32.0243	3.15587e-07	8.28782e-06
522632	tripartite motif containing 14	TRIM14	0.443205	5.06132	31.9552	3.18568e-07	8.35175e-06
509600	glycoprotein nmb	GPNMB	-3.5763	6.19871	32.0822	3.20046e-07	8.37609e-06
506353	kinetochore associated 1	KNTC1	1.21796	1.71575	31.8454	3.31169e-07	8.65235e-06
536348	nuclear factor I X	NFIX	0.979865	0.653411	31.8365	3.32207e-07	8.66463e-06
509093	TBC1 domain family member 12	TBC1D12	-0.966681	3.48995	31.8472	3.32915e-07	8.66829e-06
514646	lysophosphatidylcholine acyltransferase 2	LPCAT2	0.794753	5.08775	31.8533	3.38152e-07	8.78965e-06
534326	adhesion G protein-coupled receptor G6	ADGRG6	1.08914	1.63757	31.765	3.40708e-07	8.83002e-06
522921	heparin binding EGF like growth factor	HBEGF	1.14622	6.17717	31.8996	3.40863e-07	8.83002e-06
353106	peroxisome proliferator activated receptor delta	PPARD	0.716061	6.24754	31.7995	3.44146e-07	8.89997e-06
515085	Fc receptor like 3	FCRL3	1.31171	4.22203	31.8451	3.46253e-07	8.9393e-06
539807	zinc finger NFX1-type containing 1	ZNFX1	0.585461	8.02612	31.6962	3.49826e-07	9.0163e-06
513004	tyrosylprotein sulfotransferase 1	TPST1	0.662383	2.35318	31.6771	3.51477e-07	9.03251e-06
281408	plasminogen activator, urokinase	PLAU	1.52294	8.14243	31.8138	3.51639e-07	9.03251e-06
508629	aldehyde dehydrogenase 2 family member	ALDH2	-0.428042	7.2055	31.6331	3.56994e-07	9.15465e-06
504954	filamin A interacting protein 1 like	FILIP1L	-1.50573	2.77071	31.6628	3.60347e-07	9.22512e-06
529500	aryl-hydrocarbon receptor repressor	AHRR	1.13653	-0.0380244	31.5938	3.61999e-07	9.2519e-06
538866	homeodomain interacting protein kinase 3	HIPK3	-0.30503	6.64387	31.5758	3.64326e-07	9.29579e-06
539091	tripartite motif containing 45	TRIM45	-0.49636	2.91767	31.5671	3.6545e-07	9.30892e-06
613413	histamine N-methyltransferase	HNMT	-1.27174	4.83825	31.5113	3.88212e-07	9.87224e-06
519739	glycerol-3-phosphate acyltransferase 3	GPAT3	0.991098	5.65676	31.4933	3.90688e-07	9.91187e-06
533145	pleckstrin homology like domain family B member 3	PHLDB3	-1.22675	1.94129	31.3761	3.9107e-07	9.91187e-06
617389	RUNX family transcription factor 3	RUNX3	0.67976	7.22004	31.3333	4.03231e-07	1.02032e-05
514894	docking protein 3	DOK3	-0.757298	2.33976	31.2758	4.05266e-07	1.02377e-05
404179	lymphatic vessel endothelial hyaluronan receptor 1	LYVE1	-3.96552	3.42358	31.3898	4.08248e-07	1.0296e-05
768083	USH1 protein network component harmonin binding protein 1	USHBP1	-1.62357	1.60651	31.2236	4.14995e-07	1.04488e-05
541116	MAX dimerization protein 4	MXD4	-0.506884	4.15214	31.1679	4.21128e-07	1.05858e-05
783396	forkhead box protein L1	LOC783396	-3.53035	-0.75724	32.1206	4.21822e-07	1.05858e-05
537246	tripartite motif containing 24	TRIM24	-0.364757	6.31066	31.1286	4.27059e-07	1.0689e-05
533166	sortilin related receptor 1	SORL1	-0.449665	7.90495	31.1268	4.27337e-07	1.0689e-05
281351	N-myristoyltransferase 1	NMT1	0.238261	6.25474	31.1013	4.31239e-07	1.0769e-05
104971426	absent in melanoma 2	AIM2	0.686046	1.95295	31.0525	4.38793e-07	1.09397e-05
532964	myosin IF	MYO1F	-0.336401	8.04591	31.0227	4.43484e-07	1.10324e-05
508893	TLE family member 4, transcriptional corepressor	TLE4	-0.338369	6.47901	31.0197	4.43957e-07	1.10324e-05
506759	interferon gamma inducible protein 16	IFI16	0.525168	8.74434	30.9779	4.50633e-07	1.11801e-05
520336	N-acetyllactosaminide beta-1,6-N-acetylglucosaminyl-transferase	LOC520336	0.722528	3.29006	30.9685	4.52134e-07	1.11991e-05
538567	TNF superfamily member 13	TNFSF13	-2.29483	2.82757	31.0717	4.54518e-07	1.12399e-05
618696	uncharacterized LOC618696	LOC618696	2.87734	1.07668	31.0169	4.62244e-07	1.14125e-05
535652	leucine rich repeat kinase 2	LRRK2	0.518335	7.59345	30.8378	4.73745e-07	1.16666e-05
515333	multidrug resistance-associated protein 4	LOC515333	0.429242	5.50856	30.8359	4.74064e-07	1.16666e-05
505422	ETS homologous factor	EHF	2.17748	4.3561	30.9512	4.76757e-07	1.1714e-05
614915	high mobility group nucleosome binding domain 1	HMGN1	0.252539	7.12954	30.7862	4.82561e-07	1.18375e-05
538877	family with sequence similarity 217 member B	FAM217B	0.627048	4.73346	30.7297	4.944e-07	1.21021e-05
281203	G protein subunit gamma 2	GNG2	-0.416575	7.04952	30.7154	4.94933e-07	1.21021e-05
530341	cortactin binding protein 2	CTTNBP2	-1.01513	1.96084	30.6776	5.01668e-07	1.22471e-05
511022	interleukin 23 subunit alpha	IL23A	0.800467	2.57459	30.6541	5.059e-07	1.23307e-05
514373	HECT and RLD domain containing E3 ubiquitin protein ligase 5	HERC5	0.53196	6.11602	30.6213	5.12305e-07	1.24565e-05
514596	myotubularin related protein 14	MTMR14	-0.293925	5.77743	30.6169	5.12693e-07	1.24565e-05
613854	protein-L-isoaspartate (D-aspartate) O-methyltransferase	PCMT1	-0.322752	6.49129	30.5872	5.1818e-07	1.25698e-05
510489	SH3 domain containing kinase binding protein 1	SH3KBP1	-0.454125	7.59743	30.5507	5.24993e-07	1.27091e-05
281361	neuregulin 1	NRG1	-2.21837	5.45033	30.6765	5.2559e-07	1.27091e-05
387602	prokineticin 2	PROK2	-1.84069	2.49086	30.6017	5.2974e-07	1.27892e-05
535998	epidermal growth factor receptor pathway substrate 15	EPS15	-0.448526	8.60369	30.463	5.41775e-07	1.30371e-05
504505	apolipoprotein B mRNA editing enzyme, catalytic polypeptide-like 3B	APOBEC3Z2	0.574019	2.89231	30.4623	5.419e-07	1.30371e-05
536508	dpy-19 like C-mannosyltransferase 1	DPY19L1	-0.525576	5.31765	30.4573	5.42874e-07	1.30371e-05
539421	dedicator of cytokinesis 10	DOCK10	0.380113	8.47211	30.4545	5.43427e-07	1.30371e-05
777776	lysozyme	LYZ	-2.27647	6.88082	30.5617	5.47517e-07	1.31146e-05
534492	mitogen-activated protein kinase 14	MAPK14	-0.31616	6.80539	30.4237	5.49453e-07	1.31404e-05
785664	stonin 2	STON2	-2.52236	1.60382	30.4647	5.57451e-07	1.33108e-05
519974	NSE2 (MMS21) homolog, SMC5-SMC6 complex SUMO ligase	NSMCE2	0.786539	6.45513	30.4366	5.63427e-07	1.34325e-05
504526	growth arrest specific 6	GAS6	-0.726479	3.55853	30.3123	5.71885e-07	1.36128e-05
615480	solute carrier family 35 member F5	SLC35F5	-0.391865	5.16496	30.2967	5.7511e-07	1.36634e-05
282346	scavenger receptor class B member 1	SCARB1	-0.963204	5.4842	30.382	5.75802e-07	1.36634e-05
112444532	interleukin-3 receptor subunit alpha-like	LOC112444532	1.53892	-0.549369	30.2194	5.91308e-07	1.40096e-05
615553	RecQ mediated genome instability 2	RMI2	1.31333	0.922297	30.2049	5.94391e-07	1.40608e-05
513479	ring finger protein 114	RNF114	0.398506	6.69303	30.1647	6.03059e-07	1.42438e-05
539334	interleukin 1 receptor accessory protein	IL1RAP	1.87413	8.14698	30.2647	6.08691e-07	1.43546e-05
282601	ADP-ribosylation factor 2	ARF2	-0.668872	3.70612	29.9847	6.43466e-07	1.51512e-05
529404	coiled-coil domain containing 50	CCDC50	0.552958	6.80682	29.9466	6.54906e-07	1.53968e-05
782892	Rhox homeobox family, member 1-like	LOC782892	-1.50093	2.28905	29.9209	6.65824e-07	1.56295e-05
768323	uncharacterized LOC768323	LOC768323	2.92358	0.506541	29.9397	6.74928e-07	1.58188e-05
530784	chromosome 29 C11orf54 homolog	C29H11orf54	-0.340281	4.09193	29.8239	6.81916e-07	1.59581e-05
100141145	uncharacterized LOC100141145	LOC100141145	-1.94332	3.71887	29.8946	6.9261e-07	1.61835e-05
524375	alpha kinase 1	ALPK1	0.915758	5.26037	29.8522	6.97778e-07	1.62793e-05
508431	itchy E3 ubiquitin protein ligase	ITCH	-0.41211	6.91256	29.7538	6.99414e-07	1.62926e-05
540948	NEDD4 binding protein 1	N4BP1	0.364272	6.88951	29.7276	7.06066e-07	1.64225e-05
509522	alpha-L-fucosidase 1	FUCA1	-0.584983	5.45291	29.701	7.13486e-07	1.65698e-05
317706	progesterone receptor membrane component 1	PGRMC1	-0.361944	5.23153	29.6335	7.30518e-07	1.69396e-05
523665	diacylglycerol lipase alpha	DAGLA	-2.14127	0.106334	29.6138	7.35746e-07	1.70349e-05
281839	intercellular adhesion molecule 1	ICAM1	1.1857	6.83643	29.7226	7.39187e-07	1.70887e-05
282324	protein kinase AMP-activated non-catalytic subunit gamma 1	PRKAG1	0.310429	5.62274	29.5744	7.46329e-07	1.72277e-05
515150	apolipoprotein R	LOC515150	-4.23839	4.18387	29.6316	7.63759e-07	1.76034e-05
616179	ectodysplasin A	EDA	-1.7052	2.62992	29.5485	7.73069e-07	1.77911e-05
511504	calcium/calmodulin dependent protein kinase IG	CAMK1G	2.05184	4.60543	29.5758	7.79277e-07	1.79069e-05
515406	cysteine and serine rich nuclear protein 1	CSRNP1	0.782326	5.65383	29.5212	7.8186e-07	1.79393e-05
536901	chromodomain Y like 2	CDYL2	0.513648	3.37109	29.4147	7.90818e-07	1.81176e-05
536409	3'-phosphoadenosine 5'-phosphosulfate synthase 2	PAPSS2	-1.14151	6.7642	29.5151	7.92773e-07	1.81351e-05
507115	bridging integrator 3	BIN3	0.314253	4.99533	29.376	8.01988e-07	1.83185e-05
541068	spindlin 1	SPIN1	-0.232041	5.73137	29.3645	8.05338e-07	1.83675e-05
505220	protein tyrosine phosphatase non-receptor type 9	PTPN9	0.621717	5.90561	29.3556	8.17691e-07	1.86214e-05
508233	RELA proto-oncogene, NF-kB subunit	RELA	0.256133	6.50571	29.3078	8.22109e-07	1.86833e-05
535021	lactamase beta 2	LACTB2	-0.461779	4.22702	29.3053	8.22859e-07	1.86833e-05
506415	radical S-adenosyl methionine domain containing 2	RSAD2	1.14988	5.91258	29.4152	8.25678e-07	1.87194e-05
538517	arrestin domain containing 4	ARRDC4	1.24245	5.94193	29.3972	8.31055e-07	1.88134e-05
281915	matrix metallopeptidase 14	MMP14	1.17501	7.60808	29.3905	8.33068e-07	1.8831e-05
615687	thioredoxin related transmembrane protein 3	TMX3	-0.664194	7.10787	29.2288	8.54882e-07	1.92955e-05
534672	FAM20C golgi associated secretory pathway kinase	FAM20C	-1.45969	5.23829	29.3109	8.57344e-07	1.93225e-05
540769	nuclear receptor binding SET domain protein 2	NSD2	0.361085	4.71105	29.1476	8.71428e-07	1.9611e-05
281311	macrophage scavenger receptor 1	MSR1	-2.30546	7.1972	29.2571	8.74171e-07	1.96437e-05
506390	exonuclease 1	EXO1	1.3217	1.0465	29.134	8.75754e-07	1.96504e-05
286836	defensin, beta 4A	DEFB4A	-2.58034	4.76165	29.2466	8.77504e-07	1.96607e-05
281613	adenylate kinase 3	AK3	-0.600047	6.40251	29.1265	8.83229e-07	1.976e-05
511180	sialic acid binding Ig like lectin 11	SIGLEC11	-4.00232	1.0298	29.104	9.12185e-07	2.03779e-05
618886	chromosome 23 C6orf89 homolog	C23H6orf89	-0.231785	6.48341	28.9116	9.49681e-07	2.11845e-05
781036	DnaJ heat shock protein family (Hsp40) member C1	DNAJC1	0.375779	6.53715	28.9071	9.51244e-07	2.11884e-05
514246	JunB proto-oncogene, AP-1 transcription factor subunit	JUNB	0.486333	6.74516	28.8774	9.61597e-07	2.13878e-05
522515	sphingosine-1-phosphate lyase 1	SGPL1	-0.64056	6.36447	28.8765	9.71076e-07	2.15672e-05
516555	tensin 3	TNS3	-1.07883	4.93105	28.9132	9.7979e-07	2.17291e-05
530164	solute carrier family 17 member 5	SLC17A5	-0.560038	4.11593	28.8148	9.83858e-07	2.17744e-05
280871	methylmalonyl-CoA mutase	MMUT	-0.319403	5.49868	28.8125	9.84686e-07	2.17744e-05
101905575	uncharacterized LOC101905575	LOC101905575	-4.03953	-0.828252	30.19	9.98616e-07	2.20505e-05
508954	sorbitol dehydrogenase	SORD	-1.99565	2.64867	28.8064	1.01858e-06	2.24588e-05
506687	solute carrier family 37 member 2	SLC37A2	-1.32538	5.79374	28.8295	1.02059e-06	2.24707e-05
517788	ubiquitin associated protein 1	UBAP1	0.46382	6.57933	28.6683	1.03796e-06	2.28007e-05
107132523	uncharacterized LOC107132523	LOC107132523	1.12473	1.32973	28.6667	1.03857e-06	2.28007e-05
527418	Cbl proto-oncogene	CBL	-0.319369	7.42785	28.6464	1.04632e-06	2.29378e-05
101901983	uncharacterized LOC101901983	LOC101901983	-0.506479	3.70435	28.6271	1.05375e-06	2.30676e-05
100296588	chromosome 3 C1orf162 homolog	C3H1orf162	1.1517	7.61707	28.7142	1.06424e-06	2.32355e-05
504797	transcriptional regulating factor 1	TRERF1	-0.320184	5.77737	28.5995	1.06446e-06	2.32355e-05
510406	cytochrome P450, family 2, subfamily J, polypeptide 2	CYP2J2	-1.46284	2.88175	28.544	1.1048e-06	2.40748e-05
613723	pro-platelet basic protein	PPBP	1.66201	7.14556	28.6082	1.10607e-06	2.40748e-05
104973683	uncharacterized LOC104973683	LOC104973683	-1.69029	1.80799	28.4676	1.12927e-06	2.45447e-05
407997	transglutaminase 1	TGM1	1.17668	0.761742	28.432	1.13184e-06	2.45656e-05
539902	Rho GTPase activating protein 24	ARHGAP24	0.835267	3.96056	28.4009	1.15929e-06	2.51257e-05
791010	microRNA mir-142	MIR142	0.941147	2.40929	28.3144	1.18177e-06	2.55766e-05
616732	C-C motif chemokine ligand 16	CCL16	-1.56989	2.9121	28.3568	1.19431e-06	2.58112e-05
505890	ADAM-like, decysin 1	ADAMDEC1	-1.61236	2.271	28.3236	1.19741e-06	2.58416e-05
533284	RAB3A interacting protein	RAB3IP	1.46765	5.72239	28.3253	1.22622e-06	2.64105e-05
533177	scavenger receptor class B member 2	SCARB2	-0.861556	7.03793	28.2838	1.22723e-06	2.64105e-05
617165	coactosin like F-actin binding protein 1	COTL1	-0.568075	9.42284	28.2014	1.23188e-06	2.64424e-05
614262	V-set and immunoglobulin domain containing 4	VSIG4	-2.30155	4.35572	28.312	1.23218e-06	2.64424e-05
515382	stimulator of chondrogenesis 1	SCRG1	-1.17308	1.16768	28.1818	1.24083e-06	2.65906e-05
282382	transforming growth factor beta receptor 1	TGFBR1	-0.431384	6.46574	28.174	1.24438e-06	2.66294e-05
112442737	uncharacterized LOC112442737	LOC112442737	-2.2516	2.59834	28.2545	1.24936e-06	2.66986e-05
524132	LIM domain containing preferred translocation partner in lipoma	LPP	0.509335	6.31041	28.1255	1.26802e-06	2.70595e-05
281637	arrestin beta 1	ARRB1	-0.467267	7.02227	28.1073	1.27532e-06	2.71772e-05
505258	glycogenin 2	GYG2	-0.765077	3.66894	28.1015	1.27804e-06	2.7197e-05
510698	vesicle amine transport 1	VAT1	-1.02176	7.11347	28.1845	1.28058e-06	2.72132e-05
509117	SPC24 component of NDC80 kinetochore complex	SPC24	1.54948	0.18632	28.066	1.29486e-06	2.74784e-05
538639	NLR family pyrin domain containing 3	NLRP3	0.827744	5.45936	28.1128	1.30982e-06	2.77572e-05
506152	G protein nucleolar 3	GNL3	0.304226	5.79131	28.0047	1.32442e-06	2.80276e-05
529375	RAS guanyl releasing protein 4	RASGRP4	-1.00454	4.97067	28.0749	1.32866e-06	2.80784e-05
534994	Rho GTPase activating protein 25	ARHGAP25	0.223525	7.6149	27.9653	1.34384e-06	2.836e-05
510497	ATP binding cassette subfamily A member 5	ABCA5	-0.458494	6.10193	27.9432	1.35482e-06	2.85523e-05
505025	inhibitor of DNA binding 2	ID2	0.603392	6.9972	27.9612	1.35954e-06	2.86123e-05
616380	chromosome 28 C1orf198 homolog	C28H1orf198	-0.585601	2.24961	27.9008	1.37618e-06	2.89225e-05
615158	peptidase D	PEPD	-1.13108	7.1243	27.9447	1.40421e-06	2.94711e-05
100138311	phosphoinositide-3-kinase adaptor protein 1	PIK3AP1	0.337409	9.01651	27.829	1.41313e-06	2.96104e-05
505204	ankyrin repeat and IBR domain containing 1	ANKIB1	0.246307	6.63167	27.8233	1.41611e-06	2.96104e-05
532572	laminin subunit gamma 1	LAMC1	-0.721949	4.38122	27.8368	1.41667e-06	2.96104e-05
540530	fibronectin type III and SPRY domain containing 2	FSD2	0.52689	2.23269	27.8141	1.42094e-06	2.9659e-05
531552	acyl-CoA synthetase short chain family member 3	ACSS3	-0.382431	6.82934	27.7968	1.43004e-06	2.98081e-05
517133	KIAA0100	KIAA0100	-0.384173	6.80507	27.7766	1.44078e-06	2.99572e-05
101907920	uncharacterized LOC101907920	LOC101907920	1.12786	6.53114	27.8841	1.44112e-06	2.99572e-05
521254	3'(2'), 5'-bisphosphate nucleotidase 1	BPNT1	0.383632	5.05145	27.7632	1.44794e-06	3.00416e-05
512259	15-hydroxyprostaglandin dehydrogenase	HPGD	-1.32074	1.4789	27.761	1.44911e-06	3.00416e-05
100299281	quinone oxidoreductase-like protein 2	LOC100299281	-1.02464	4.99331	27.8281	1.45547e-06	3.01323e-05
515548	triggering receptor expressed on myeloid cells like 2	TREML2	0.450562	7.08429	27.7354	1.46286e-06	3.02183e-05
100335506	zinc finger and BTB domain containing 47	ZBTB47	-1.75371	0.907334	27.7341	1.46358e-06	3.02183e-05
100337107	WD repeat domain 35	WDR35	-1.44176	4.29621	27.8008	1.48052e-06	3.05267e-05
280878	nicotinamide nucleotide transhydrogenase	NNT	-0.261535	6.63947	27.697	1.48383e-06	3.05284e-05
532672	STAM binding protein	STAMBP	0.276492	6.18901	27.6956	1.4846e-06	3.05284e-05
509860	S100 calcium binding protein A2	S100A2	1.89443	-0.495636	27.6709	1.49821e-06	3.07667e-05
519541	ring finger protein 125	RNF125	-0.349919	6.4067	27.6383	1.51642e-06	3.10989e-05
281962	oviductal glycoprotein 1	OVGP1	1.18537	2.53722	27.6128	1.55149e-06	3.17497e-05
513251	chromosome 17 C4orf33 homolog	C17H4orf33	-0.489297	3.09498	27.5751	1.55232e-06	3.17497e-05
786510	zinc finger CCHC-type containing 18	ZCCHC18	0.64137	3.69805	27.5615	1.56014e-06	3.1867e-05
534228	pre-mRNA processing factor 6	PRPF6	0.251752	6.76544	27.458	1.62114e-06	3.3064e-05
538722	sodium voltage-gated channel beta subunit 2	SCN2B	-1.82054	2.06967	27.504	1.62421e-06	3.3064e-05
515712	MHC class I heavy chain	BOLA	0.321597	10.9585	27.4512	1.62524e-06	3.3064e-05
538100	sodium voltage-gated channel beta subunit 4	SCN4B	-1.73626	1.37828	27.4648	1.62806e-06	3.30771e-05
510745	ATP binding cassette subfamily G member 1	ABCG1	2.12583	3.60237	27.4682	1.67932e-06	3.40498e-05
281093	crystallin zeta	CRYZ	-1.41947	2.0485	27.3814	1.6804e-06	3.40498e-05
515434	acrosin binding protein	ACRBP	-1.55704	1.62645	27.3226	1.71407e-06	3.4686e-05
540737	PCNA clamp associated factor	PCLAF	1.34575	1.57067	27.3205	1.71809e-06	3.47213e-05
521795	schlafen family member 11	SLFN11	0.835905	5.80033	27.3329	1.74709e-06	3.52608e-05
538284	ubiquitin specific peptidase 15	USP15	0.368428	8.36639	27.2507	1.75088e-06	3.52905e-05
282118	vascular cell adhesion molecule 1	VCAM1	-2.61604	2.8993	27.2986	1.78775e-06	3.59861e-05
281725	crystallin lambda 1	CRYL1	-1.16727	4.06433	27.2554	1.7956e-06	3.60964e-05
534471	integrator complex subunit 2	INTS2	0.296375	5.63235	27.1364	1.82698e-06	3.6679e-05
521214	apolipoprotein L3	LOC521214	1.72661	-0.65998	27.1106	1.84458e-06	3.69837e-05
504625	sorbin and SH3 domain containing 1	SORBS1	0.57156	3.77506	27.1018	1.85066e-06	3.70569e-05
533985	rhomboid domain containing 1	RHBDD1	0.494565	4.51764	27.0818	1.86447e-06	3.72845e-05
522884	timeless circadian regulator	TIMELESS	0.344586	4.92299	27.0512	1.88586e-06	3.76629e-05
513281	carboxypeptidase M	CPM	-2.66198	6.07372	27.1461	1.89145e-06	3.76764e-05
100336471	interleukin 17 receptor E like	IL17REL	1.44197	4.06535	27.1461	1.89148e-06	3.76764e-05
518839	RAB11 family interacting protein 1	RAB11FIP1	-0.312536	5.47441	27.0014	1.92119e-06	3.82184e-05
338472	GABA type A receptor associated protein like 1	GABARAPL1	0.437365	6.75651	26.9952	1.92562e-06	3.82567e-05
615012	mannosidase alpha class 1C member 1	MAN1C1	-0.816735	5.07958	27.0088	1.95221e-06	3.87345e-05
520388	protein arginine methyltransferase 1	PRMT1	0.393876	5.94011	26.9488	1.95929e-06	3.88164e-05
509575	junction adhesion molecule like	JAML	-0.870292	6.23103	27.0172	1.96143e-06	3.88164e-05
782067	phosphatidylinositol transfer protein cytoplasmic 1	PITPNC1	-0.432963	5.65408	26.9384	1.96692e-06	3.88746e-05
537016	cytoplasmic polyadenylation element binding protein 3	CPEB3	-0.796208	2.94956	26.9109	1.98715e-06	3.92237e-05
505797	transmembrane protein 30A	TMEM30A	-0.318337	6.76588	26.9071	1.98996e-06	3.92285e-05
509328	chondroitin sulfate N-acetylgalactosaminyltransferase 2	CSGALNACT2	-0.358869	6.75749	26.9005	1.99494e-06	3.92758e-05
537603	syntaxin binding protein 5	STXBP5	-0.365511	6.15207	26.8839	2.00729e-06	3.94681e-05
513086	coiled-coil domain containing 102A	CCDC102A	0.74646	2.63642	26.8749	2.01403e-06	3.95251e-05
782075	interleukin 26	IL26	2.07126	-0.121959	26.8698	2.01787e-06	3.95251e-05
540622	CUB domain containing protein 1	CDCP1	2.22729	2.28114	26.9657	2.01948e-06	3.95251e-05
788092	dynein axonemal heavy chain 17	DNAH17	0.920973	4.10707	26.9245	2.02187e-06	3.95251e-05
510102	retinoic acid receptor responder 1	RARRES1	-1.95419	3.18982	26.9552	2.02314e-06	3.95251e-05
538990	BMP/retinoic acid inducible neural specific 1	BRINP1	-1.86244	2.22604	26.9081	2.03543e-06	3.96702e-05
538565	GLI pathogenesis related 2	GLIPR2	-0.589128	6.20374	26.8625	2.03772e-06	3.96702e-05
518759	solute carrier family 36 member 1	SLC36A1	-0.831605	6.6095	26.906	2.04044e-06	3.96702e-05
534591	potassium calcium-activated channel subfamily N member 4	KCNN4	-0.738685	4.35272	26.8557	2.04288e-06	3.96702e-05
522574	zinc finger FYVE-type containing 28	ZFYVE28	-1.38956	2.75708	26.881	2.04357e-06	3.96702e-05
504826	nudix hydrolase 7	NUDT7	-0.475188	5.14772	26.825	2.05194e-06	3.97821e-05
527786	solute carrier family 25 member 25	SLC25A25	0.422083	4.04445	26.8015	2.07006e-06	4.00824e-05
521100	dipeptidyl peptidase 9	DPP9	0.368067	5.36802	26.7963	2.0741e-06	4.01097e-05
519224	TP53RK binding protein	TPRKB	0.32863	4.7486	26.7923	2.07717e-06	4.01183e-05
781681	gliomedin	GLDN	-2.00289	2.09602	26.8243	2.10362e-06	4.05578e-05
360007	tissue factor pathway inhibitor 2	TFPI2	2.23273	1.87237	26.8496	2.10524e-06	4.05578e-05
520448	potassium calcium-activated channel subfamily M regulatory beta subunit 4	KCNMB4	-0.592459	2.69915	26.746	2.11341e-06	4.06639e-05
510596	charged multivesicular body protein 6	CHMP6	0.364928	4.6576	26.72	2.13406e-06	4.10095e-05
526103	TNFAIP3 interacting protein 1	TNIP1	0.43732	8.4311	26.7038	2.14709e-06	4.1208e-05
540667	membrane associated ring-CH-type finger 8	MARCHF8	-0.224909	5.22329	26.6668	2.17704e-06	4.17303e-05
507837	BAR/IMD domain containing adaptor protein 2	BAIAP2	-0.993969	4.57156	26.7229	2.18613e-06	4.18519e-05
515551	protein DDI1 homolog 2	LOC515551	0.211897	7.3624	26.6439	2.19579e-06	4.19841e-05
786352	apolipoprotein L3	LOC786352	0.562745	8.0868	26.6516	2.19854e-06	4.19841e-05
282876	nitric oxide synthase 2	NOS2	1.38911	9.29695	26.7351	2.203e-06	4.20166e-05
531455	autophagy related 4C cysteine peptidase	ATG4C	-0.343594	4.20004	26.5879	2.24227e-06	4.27123e-05
505308	serum amyloid A4, constitutive	SAA4	2.72285	-1.22634	26.511	2.3079e-06	4.39077e-05
618399	G protein subunit gamma 7	GNG7	-0.639482	4.82125	26.5198	2.31084e-06	4.39089e-05
782186	CD58 molecule	CD58	-0.455963	7.48164	26.5014	2.31622e-06	4.39563e-05
781644	latexin	LXN	-1.21587	5.82119	26.5913	2.32098e-06	4.3992e-05
513496	coiled-coil domain containing 9B	CCDC9B	-1.7987	1.44534	26.507	2.33297e-06	4.41643e-05
515212	vimentin type intermediate filament associated coiled-coil protein	VMAC	-0.67651	3.03609	26.4575	2.35468e-06	4.452e-05
513710	carnitine palmitoyltransferase 1C	CPT1C	0.62812	2.74651	26.4446	2.36609e-06	4.46805e-05
407228	cullin 1	CUL1	0.256213	7.04671	26.3909	2.41427e-06	4.55305e-05
104975941	uncharacterized LOC104975941	LOC104975941	1.01289	0.226733	26.3849	2.41967e-06	4.55305e-05
514514	solute carrier family 26 member 6	SLC26A6	-0.467614	3.49611	26.3845	2.42006e-06	4.55305e-05
326580	VAMP associated protein B and C	VAPB	-0.34548	6.11693	26.3627	2.43995e-06	4.58482e-05
767938	nipsnap homolog 2	NIPSNAP2	-0.303533	5.99288	26.3389	2.46189e-06	4.62036e-05
537257	ubiquitin specific peptidase 32	USP32	-0.44796	6.98868	26.2981	2.49994e-06	4.686e-05
518368	prostate androgen-regulated mucin-like protein 1	PARM1	0.632069	4.5386	26.2997	2.51551e-06	4.70941e-05
505647	complement factor D	CFD	-1.48347	4.16211	26.3091	2.57643e-06	4.81754e-05
525174	CRACD like	CRACDL	-2.21391	2.74227	26.285	2.59645e-06	4.84904e-05
100335828	cell surface glycoprotein CD200 receptor 1	LOC100335828	-0.946185	3.60447	26.207	2.61085e-06	4.86761e-05
112443724	uncharacterized LOC112443724	LOC112443724	1.21096	3.77974	26.2608	2.61277e-06	4.86761e-05
539779	RUN and FYVE domain containing 2	RUFY2	-0.31153	4.54122	26.1629	2.63038e-06	4.89442e-05
505802	telomerase associated protein 1	TEP1	-0.465465	5.01351	26.1547	2.63845e-06	4.90347e-05
282661	CD47 molecule	CD47	0.223079	9.18618	26.1498	2.64331e-06	4.90651e-05
534869	KN motif and ankyrin repeat domains 1	KANK1	-1.70215	3.1726	26.2045	2.66723e-06	4.94491e-05
520739	sorting nexin 12	SNX12	-0.348149	5.56263	26.1144	2.67878e-06	4.96029e-05
282091	protein phosphatase 1 regulatory subunit 16B	PPP1R16B	0.611694	6.90523	26.0728	2.7519e-06	5.08952e-05
518435	synaptojanin 2	SYNJ2	0.8225	3.88451	26.0702	2.75564e-06	5.09026e-05
513641	NCK associated protein 1 like	NCKAP1L	-0.336247	7.85879	26.0061	2.79042e-06	5.14827e-05
281302	minichromosome maintenance complex component 3	MCM3	0.451811	5.21513	25.9778	2.82039e-06	5.19728e-05
515321	3-hydroxybutyrate dehydrogenase 2	BDH2	-0.469225	3.14504	25.9141	2.88901e-06	5.31732e-05
615777	ankyrin repeat and sterile alpha motif domain containing 1B	ANKS1B	0.974994	1.97235	25.8846	2.92137e-06	5.37039e-05
781353	receptor like tyrosine kinase	RYK	0.403324	4.01912	25.8167	2.99736e-06	5.50345e-05
112444740	uncharacterized LOC112444740	LOC112444740	2.50907	0.485724	25.857	3.0042e-06	5.50423e-05
100298868	solute carrier family 23 member 1	LOC100298868	-1.34561	6.67578	25.9042	3.005e-06	5.50423e-05
281562	uncoupling protein 2	UCP2	0.417694	8.13431	25.8064	3.009e-06	5.50496e-05
104968712	glucose-fructose oxidoreductase domain containing 1	GFOD1	0.77233	3.76169	25.7795	3.06182e-06	5.59488e-05
515624	kielin cysteine rich BMP regulator	KCP	0.682672	4.14995	25.7742	3.06611e-06	5.59601e-05
504596	biliverdin reductase A	BLVRA	-0.847896	4.59391	25.7709	3.09987e-06	5.65088e-05
534254	mitochondrial fission regulator 2	MTFR2	1.00583	0.674666	25.6917	3.14249e-06	5.72173e-05
507436	G0/G1 switch 2	G0S2	1.4786	6.18588	25.7789	3.14988e-06	5.72834e-05
537782	apoptotic peptidase activating factor 1	APAF1	-0.20032	6.08454	25.6628	3.17702e-06	5.77082e-05
512682	strawberry notch homolog 2	SBNO2	0.528929	6.63005	25.6257	3.24102e-06	5.88008e-05
535008	basic leucine zipper ATF-like transcription factor 3	BATF3	1.68159	3.8294	25.677	3.273e-06	5.93105e-05
534150	optineurin	OPTN	0.533699	6.22618	25.569	3.31356e-06	5.99743e-05
540424	lymphocyte transmembrane adaptor 1	LAX1	0.511116	5.10413	25.54	3.32841e-06	6.01717e-05
100847979	cilia and flagella associated protein 99	CFAP99	-1.81732	-0.616436	25.5281	3.34338e-06	6.03214e-05
508858	duodenase-1	LOC508858	1.94087	-1.14469	25.524	3.34857e-06	6.03214e-05
540851	uracil phosphoribosyltransferase homolog	UPRT	0.394774	5.06241	25.5213	3.35213e-06	6.03214e-05
535982	T-box transcription factor 2	TBX2	2.32649	-0.139564	25.5416	3.35251e-06	6.03214e-05
613582	cerebellar degeneration related protein 2 like	CDR2L	-0.928571	3.29914	25.5321	3.35713e-06	6.03335e-05
521976	dpy-19 like C-mannosyltransferase 3	DPY19L3	-0.495989	4.9481	25.5107	3.3656e-06	6.03728e-05
768307	ras homolog family member H	RHOH	0.496385	6.32291	25.5144	3.36723e-06	6.03728e-05
785141	KIAA1614	KIAA1614	-2.21351	1.14974	25.5062	3.41735e-06	6.11135e-05
507439	neuromedin U receptor 2	NMUR2	2.08575	2.46819	25.5605	3.41987e-06	6.11135e-05
526616	trinucleotide repeat containing 18	TNRC18	-0.346498	6.23552	25.468	3.42056e-06	6.11135e-05
535136	disco interacting protein 2 homolog C	DIP2C	-0.541311	5.10558	25.4582	3.43335e-06	6.12319e-05
511219	leucine rich repeat containing 71	LRRC71	-1.74099	4.9189	25.5486	3.43521e-06	6.12319e-05
504823	nucleoporin 107	NUP107	0.22628	6.5212	25.4204	3.48291e-06	6.20096e-05
509351	FAM111 trypsin like peptidase B	FAM111B	0.737326	5.23371	25.4668	3.4918e-06	6.20955e-05
281439	dystroglycan 1	DAG1	-0.474232	4.80992	25.3625	3.5604e-06	6.32416e-05
540873	death associated protein kinase 1	DAPK1	0.707356	5.20484	25.4062	3.56476e-06	6.32455e-05
535992	RAB11 family interacting protein 5	RAB11FIP5	-1.00736	2.65182	25.3452	3.58688e-06	6.35639e-05
104968644	interleukin 2 receptor subunit beta	IL2RB	0.625264	5.60123	25.3569	3.60929e-06	6.38869e-05
513372	5,10-methenyltetrahydrofolate synthetase (5-formyltetrahydrofolate cyclo-ligase)	MTHFS	0.313796	6.1656	25.2967	3.65056e-06	6.45426e-05
782527	tripartite motif-containing protein 5-like	LOC782527	0.813983	0.719099	25.2898	3.66013e-06	6.46369e-05
530077	GTPase IMAP family member 5	LOC530077	0.474788	7.99608	25.27	3.68779e-06	6.50289e-05
506569	tetratricopeptide repeat domain 3	TTC3	-0.318491	7.6354	25.2679	3.69085e-06	6.50289e-05
531336	AHNAK nucleoprotein	AHNAK	-0.796666	10.2498	25.254	3.74482e-06	6.59037e-05
516291	REC8 meiotic recombination protein	REC8	0.90202	0.75264	25.2232	3.75416e-06	6.59919e-05
614598	mitogen-activated protein kinase kinase kinase 6	MAP3K6	-2.01458	-0.563819	25.2055	3.77947e-06	6.63603e-05
534407	receptor interacting serine/threonine kinase 2	RIPK2	0.421101	6.15553	25.198	3.79034e-06	6.64747e-05
101907886	uncharacterized LOC101907886	LOC101907886	-0.553899	2.05481	25.1851	3.809e-06	6.67252e-05
281614	activated leukocyte cell adhesion molecule	ALCAM	0.53884	6.32664	25.1574	3.87465e-06	6.77975e-05
508417	LYR motif containing 1	LYRM1	0.437516	4.60401	25.1327	3.88581e-06	6.79149e-05
517533	sphingosine-1-phosphate receptor 5	S1PR5	0.710387	3.3167	25.103	3.93006e-06	6.86096e-05
281427	prion protein	PRNP	0.512435	6.05023	25.1055	3.94139e-06	6.87289e-05
522329	GTP binding protein 8 (putative)	GTPBP8	-0.3645	4.79482	25.0823	3.96119e-06	6.89953e-05
281230	heparanase	HPSE	0.906457	5.29446	25.1261	4.00496e-06	6.96004e-05
281986	phospholipase C delta 1	PLCD1	-1.13057	2.82499	25.0749	4.00506e-06	6.96004e-05
527366	fer-1 like family member 6	FER1L6	1.6316	-0.0437318	25.0324	4.03719e-06	7.0079e-05
509432	aspartoacylase	ASPA	-2.46696	2.09491	25.0986	4.04699e-06	7.01362e-05
538933	T-box transcription factor 21	TBX21	0.957468	4.13827	25.0847	4.04968e-06	7.01362e-05
515679	nuclear GTPase, germinal center associated	NUGGC	0.807445	2.98465	24.9979	4.09254e-06	7.07982e-05
508712	kynurenine aminotransferase 3	KYAT3	0.39968	5.35423	24.9902	4.10285e-06	7.08962e-05
516747	armadillo repeat containing X-linked 3	ARMCX3	-0.402951	7.03517	24.9768	4.12389e-06	7.11718e-05
527740	CBFA2/RUNX1 partner transcriptional co-repressor 2	CBFA2T2	-0.318062	3.81784	24.9741	4.12813e-06	7.11718e-05
614183	nudix hydrolase 4	NUDT4	-0.621625	6.03858	24.9781	4.1594e-06	7.15647e-05
281157	ferredoxin 1	FDX1	-0.934989	6.07772	25.0237	4.1603e-06	7.15647e-05
537433	sine oculis binding protein homolog	SOBP	0.903563	3.30519	24.9753	4.16509e-06	7.15663e-05
504336	death domain associated protein	DAXX	0.36751	6.6809	24.946	4.17263e-06	7.16153e-05
784007	T-lymphocyte surface antigen Ly-9	LOC784007	-0.511978	6.22044	24.8579	4.31762e-06	7.40206e-05
112447364	uncharacterized LOC112447364	LOC112447364	0.856131	1.06346	24.8439	4.33866e-06	7.42977e-05
614731	bolA family member 2B	BOLA2B	-0.483928	3.88559	24.8207	4.37729e-06	7.48753e-05
534601	arginyltransferase 1	ATE1	-0.236445	5.63462	24.8052	4.40327e-06	7.52353e-05
526127	FERM domain containing 4B	FRMD4B	-1.44194	6.47753	24.8852	4.41597e-06	7.53679e-05
536110	doublecortin like kinase 2	DCLK2	1.25204	-0.0969922	24.781	4.44437e-06	7.57679e-05
517688	ORAI calcium release-activated calcium modulator 1	ORAI1	-0.364103	3.85969	24.7721	4.45947e-06	7.59403e-05
509786	BCL2 like 15	BCL2L15	1.17874	3.86759	24.7849	4.56011e-06	7.75677e-05
532574	myosin VC	MYO5C	1.04225	4.40406	24.7749	4.57907e-06	7.78035e-05
536267	kinase D interacting substrate 220	KIDINS220	-0.277925	7.8794	24.69	4.60191e-06	7.81046e-05
539662	CD164 molecule like 2	CD164L2	-3.92993	-0.821514	25.2762	4.657e-06	7.89516e-05
281935	myosin X	MYO10	1.8261	2.59375	24.722	4.68766e-06	7.93108e-05
510120	minichromosome maintenance complex component 2	MCM2	0.691963	2.97222	24.6413	4.68858e-06	7.93108e-05
112447294	uncharacterized LOC112447294	LOC112447294	0.623051	4.16958	24.6386	4.70468e-06	7.94614e-05
529923	ATP binding cassette subfamily B member 9	ABCB9	-1.12191	1.92632	24.6306	4.7079e-06	7.94614e-05
535202	solute carrier organic anion transporter family member 5A1	SLCO5A1	0.833344	2.18914	24.6245	4.71877e-06	7.95569e-05
529757	lymphotoxin beta	LTB	0.548026	7.48394	24.6097	4.77503e-06	8.04165e-05
100140137	ribonuclease A family member 10 (inactive)	RNASE10	1.39439	3.83715	24.6678	4.79697e-06	8.0646e-05
506412	serum amyloid A2	SAA2	3.07865	5.97633	24.6665	4.79922e-06	8.0646e-05
540692	RAS protein activator like 2	RASAL2	0.431676	5.96503	24.5746	4.80998e-06	8.07379e-05
617744	adrenomedullin 5 (putative)	ADM5	0.689227	3.47429	24.5649	4.828e-06	8.09512e-05
444860	ST3 beta-galactoside alpha-2,3-sialyltransferase 6	ST3GAL6	-0.240708	7.35299	24.547	4.86116e-06	8.14177e-05
338039	caspase 4, apoptosis-related cysteine peptidase	CASP4	0.482053	7.10396	24.5296	4.89591e-06	8.19099e-05
515310	dual specificity phosphatase 6	DUSP6	0.742717	6.53738	24.5778	4.9156e-06	8.21492e-05
513840	VPS29 retromer complex component	VPS29	-0.285615	5.68679	24.5016	4.94669e-06	8.25783e-05
100337373	symplekin	SYMPK	0.214378	5.31102	24.4986	4.95241e-06	8.25835e-05
510879	intersectin 1	ITSN1	-1.55417	4.85863	24.5715	4.97638e-06	8.28926e-05
507597	N-acetylneuraminate pyruvate lyase	NPL	-1.51756	5.2674	24.5399	5.03672e-06	8.38062e-05
100848574	uncharacterized LOC100848574	LOC100848574	1.44953	-0.295318	24.4277	5.08919e-06	8.45869e-05
616809	golgin A7	GOLGA7	0.381182	6.1442	24.3921	5.15913e-06	8.56562e-05
519922	2',5'-oligoadenylate synthetase 1, 40/46kDa	OAS1Z	0.978292	5.54717	24.4129	5.27662e-06	8.74533e-05
508348	interferon induced protein 44	IFI44	0.975388	5.28031	24.4093	5.27884e-06	8.74533e-05
515605	adaptor protein, phosphotyrosine interacting with PH domain and leucine zipper 2	APPL2	-0.384302	6.68446	24.3294	5.2851e-06	8.74622e-05
404154	interleukin 4 receptor	IL4R	0.616634	7.31395	24.3508	5.30545e-06	8.76734e-05
504282	polo like kinase 3	PLK3	0.610542	4.69557	24.3344	5.30936e-06	8.76734e-05
510810	WASP homolog associated with actin, golgi membranes and microtubules	WHAMM	0.360244	6.25744	24.2841	5.37809e-06	8.87124e-05
280687	coagulation factor V	F5	-1.35178	5.97466	24.3441	5.42794e-06	8.94378e-05
506882	aspartyl aminopeptidase	DNPEP	0.394427	3.81617	24.2358	5.47897e-06	9.01813e-05
528468	sideroflexin 5	SFXN5	-0.578229	1.94321	24.2089	5.53605e-06	9.10227e-05
539452	SLIT-ROBO Rho GTPase activating protein 1	SRGAP1	-1.14843	2.75312	24.2054	5.58852e-06	9.17865e-05
104971296	uncharacterized LOC104971296	LOC104971296	0.776885	0.558285	24.1707	5.61826e-06	9.21758e-05
535498	bromodomain adjacent to zinc finger domain 2B	BAZ2B	-0.655441	5.47551	24.189	5.63472e-06	9.23465e-05
533248	coiled-coil domain containing 88A	CCDC88A	-0.673654	6.61605	24.16	5.71811e-06	9.35917e-05
539795	abhydrolase domain containing 3, phospholipase	ABHD3	-0.523433	4.62676	24.1228	5.72297e-06	9.35917e-05
509040	APC down-regulated 1	APCDD1	0.868638	0.968389	24.1173	5.73508e-06	9.36894e-05
515902	propionyl-CoA carboxylase subunit beta	PCCB	-0.831839	2.76244	24.0739	5.83202e-06	9.51711e-05
100124520	G protein subunit alpha L	GNAL	-0.31752	4.89166	24.0569	5.87041e-06	9.56952e-05
515303	transcription factor 7 like 1	TCF7L1	1.41862	-0.197926	24.0439	5.89987e-06	9.60728e-05
517397	amylo-alpha-1, 6-glucosidase, 4-alpha-glucanotransferase	AGL	-0.495337	4.67678	24.0309	5.92966e-06	9.64549e-05
282272	mannosidase alpha class 2B member 1	MAN2B1	-0.638964	7.50314	24.0496	5.94097e-06	9.6458e-05
100300051	adhesion G protein-coupled receptor E2-like	LOC100300051	1.21322	0.548584	24.0253	5.94249e-06	9.6458e-05
540235	tumor protein D52	TPD52	-0.678743	7.52703	24.0493	5.95806e-06	9.6608e-05
112444535	uncharacterized LOC112444535	LOC112444535	2.98494	3.7888	24.0798	6.00663e-06	9.72921e-05
786870	tripartite motif-containing protein 5-like	LOC786870	0.830232	1.9999	23.9854	6.03463e-06	9.7642e-05
782214	interleukin 17 receptor D	IL17RD	-1.24183	0.993959	23.9815	6.0437e-06	9.76852e-05
509779	calcium voltage-gated channel subunit alpha1 F	CACNA1F	-2.14939	1.57755	24.0179	6.07066e-06	9.79716e-05
104970831	uncharacterized LOC104970831	LOC104970831	-1.06954	2.45511	23.9741	6.07426e-06	9.79716e-05
538598	insulin receptor substrate 1	IRS1	1.43146	-0.295413	23.9592	6.0962e-06	9.82216e-05
507285	chimerin 2	CHN2	0.799896	3.74779	23.9593	6.15458e-06	9.90576e-05
614118	tRNA splicing endonuclease subunit 15	TSEN15	-0.374153	4.16448	23.9124	6.20728e-06	9.98006e-05
506727	NFKB inhibitor epsilon	NFKBIE	0.442847	4.93738	23.9056	6.22367e-06	9.99587e-05
100848419	uncharacterized LOC100848419	LOC100848419	0.439482	6.57957	23.8628	6.32762e-06	0.000101521
526392	nuclear factor kappa B subunit 2	NFKB2	0.763673	6.64074	23.8979	6.38735e-06	0.000102372
512304	ectonucleotide pyrophosphatase/phosphodiesterase family member 5	ENPP5	-1.08939	4.7591	23.8979	6.40675e-06	0.000102575
532605	regulator of G protein signaling 14	RGS14	-0.372544	6.31847	23.8218	6.42888e-06	0.000102822
617079	ATP-binding cassette transporter C4-like	LOC617079	0.404053	4.76309	23.8029	6.47599e-06	0.000103467
527956	ankyrin repeat domain 50	ANKRD50	-0.501814	3.40754	23.7819	6.52902e-06	0.000104205
508944	dual specificity phosphatase 11	DUSP11	0.30747	6.06268	23.7749	6.54658e-06	0.000104376
536925	coenzyme Q8A	COQ8A	-0.613308	2.81532	23.7703	6.55833e-06	0.000104454
507482	FMRP translational regulator 1	FMR1	0.25192	7.47213	23.7508	6.60806e-06	0.000104996
281559	uveal autoantigen with coiled-coil domains and ankyrin repeats	UACA	-1.87064	1.84206	23.7948	6.61052e-06	0.000104996
618914	MAF bZIP transcription factor K	MAFK	0.357942	3.10906	23.7489	6.61298e-06	0.000104996
519449	zinc finger protein 516	ZNF516	-0.389007	4.93826	23.7432	6.6276e-06	0.000105094
101905957	InaF motif containing 2	INAFM2	-0.542	4.06424	23.7411	6.63296e-06	0.000105094
506702	tudor domain containing 7	TDRD7	0.395242	5.69729	23.7384	6.63981e-06	0.000105094
504937	proteasome 26S subunit, non-ATPase 3	PSMD3	0.263651	6.75069	23.7146	6.70147e-06	0.000105917
507989	aprataxin and PNKP like factor	APLF	0.409775	3.74654	23.7129	6.70574e-06	0.000105917
615215	MAPK activated protein kinase 3	MAPKAPK3	0.543826	4.78834	23.7017	6.75193e-06	0.000106537
515216	adaptor related protein complex 2 subunit alpha 2	AP2A2	-0.646827	6.72786	23.7166	6.7683e-06	0.000106685
518005	NME/NM23 family member 8	NME8	0.934681	1.65796	23.6732	6.80984e-06	0.000107229
515200	cathepsin L	CTSL	2.76125	1.66039	23.7103	6.90412e-06	0.000108601
505945	SRSF protein kinase 2	SRPK2	-0.386307	6.72159	23.628	6.93021e-06	0.000108899
514036	GDNF family receptor alpha 2	GFRA2	-2.96911	1.18995	23.6387	7.04649e-06	0.000110613
506911	RAB19, member RAS oncogene family	RAB19	0.688007	4.51528	23.5932	7.09513e-06	0.000111262
617849	methionine sulfoxide reductase B3	MSRB3	-1.00618	1.50931	23.5644	7.1035e-06	0.000111278
521730	eukaryotic elongation factor 2 kinase	EEF2K	-0.444617	5.97295	23.5436	7.16113e-06	0.000112066
509416	WC1 isolate DV10	WC1-12	-0.535311	5.68673	23.5386	7.19446e-06	0.000112472
282860	killer cell immunoglobulin-like receptor, two domains, long cytoplasmic tail, 5A	KIR2DL5A	0.894603	1.23052	23.5132	7.24623e-06	0.000113166
507480	hes family bHLH transcription factor 4	HES4	1.95193	2.41877	23.5849	7.2594e-06	0.000113256
104968939	uncharacterized LOC104968939	LOC104968939	-1.73114	1.55837	23.52	7.27354e-06	0.00011336
112447424	uncharacterized LOC112447424	LOC112447424	1.96257	2.73981	23.5773	7.28874e-06	0.000113481
515687	glucuronidase beta	GUSB	-0.930212	5.36991	23.5465	7.32483e-06	0.000113825
100847947	uncharacterized LOC100847947	LOC100847947	0.266358	6.18987	23.4851	7.32576e-06	0.000113825
510535	fibronectin type III and SPRY domain containing 1 like	FSD1L	-0.619874	3.26252	23.4752	7.35397e-06	0.000114045
614154	period circadian regulator 3	PER3	-0.552698	5.69589	23.4819	7.36955e-06	0.000114045
514201	sphingomyelin phosphodiesterase 3	SMPD3	-1.16818	2.58387	23.4877	7.3725e-06	0.000114045
101907907	piggyBac transposable element derived 5	PGBD5	-1.7012	0.839037	23.4685	7.37311e-06	0.000114045
505558	3-ketodihydrosphingosine reductase	KDSR	-0.253208	5.67031	23.4671	7.37727e-06	0.000114045
613381	Jupiter microtubule associated homolog 1	JPT1	-0.35625	6.15097	23.4623	7.39108e-06	0.000114143
112441839	uncharacterized LOC112441839	LOC112441839	-1.00234	3.27536	23.4746	7.42204e-06	0.000114505
533484	DEAH-box helicase 40	DHX40	-0.221615	5.56803	23.4469	7.43546e-06	0.000114596
511220	Rho guanine nucleotide exchange factor 11	ARHGEF11	-0.797474	6.48422	23.4781	7.50427e-06	0.00011554
515676	keratin-associated protein 5-1	LOC515676	2.2365	0.596145	23.4152	7.64716e-06	0.000117621
783019	solute carrier family 49 member 4	SLC49A4	-0.727111	3.07515	23.3482	7.72653e-06	0.000118722
286768	ATPase H+ transporting V0 subunit a1	ATP6V0A1	-0.398272	6.45454	23.335	7.76629e-06	0.000119178
513349	differentially expressed in FDCP 8 homolog	DEF8	-0.354431	4.74049	23.3332	7.77177e-06	0.000119178
616867	MARVEL domain containing 1	MARVELD1	-1.22059	3.64886	23.3825	7.78985e-06	0.000119335
783725	CD72 molecule	CD72	0.55049	4.15508	23.3088	7.84586e-06	0.000120072
789682	mast cell immunoglobulin like receptor 1	MILR1	-0.464695	5.79567	23.285	7.91907e-06	0.000121071
538754	protein phosphatase 1 regulatory subunit 15B	PPP1R15B	0.287121	8.06914	23.258	8.00275e-06	0.000122182
504503	solute carrier family 29 member 3	SLC29A3	-0.703784	5.34547	23.2916	8.00776e-06	0.000122182
504346	ALG9 alpha-1,2-mannosyltransferase	ALG9	-0.255309	4.12247	23.2355	8.07331e-06	0.000123059
505176	proteasome 20S subunit alpha 3	PSMA3	0.320121	7.00771	23.2291	8.09332e-06	0.000123241
112448783	uncharacterized LOC112448783	LOC112448783	2.65858	3.31433	23.2907	8.14341e-06	0.000123881
100295883	docosahexaenoic acid omega-hydroxylase CYP4F3	LOC100295883	-1.37399	2.47223	23.2393	8.15957e-06	0.000124003
613720	WASH complex subunit 3	WASHC3	-0.421794	4.3656	23.2045	8.17142e-06	0.000124059
532280	centlein	CNTLN	-1.09204	3.04659	23.2248	8.18497e-06	0.000124141
505325	leucine rich repeats and calponin homology domain containing 1	LRCH1	0.363634	6.55281	23.1883	8.22328e-06	0.000124599
514257	uncharacterized LOC514257	LOC514257	-0.63819	2.09807	23.1651	8.29801e-06	0.000125494
536671	zinc finger FYVE-type containing 16	ZFYVE16	-0.323847	7.04136	23.1648	8.29883e-06	0.000125494
100139892	hematopoietic prostaglandin D synthase	HPGDS	-1.22295	0.685017	23.1567	8.32534e-06	0.00012577
360006	DnaJ heat shock protein family (Hsp40) member A2	DNAJA2	0.231279	7.57185	23.1483	8.35265e-06	0.000126058
532573	flotillin 1	FLOT1	0.371133	7.14998	23.1429	8.37034e-06	0.000126091
112443128	uncharacterized LOC112443128	LOC112443128	0.648271	1.65449	23.1426	8.37137e-06	0.000126091
540105	formin like 3	FMNL3	0.794659	6.85732	23.1983	8.38424e-06	0.00012616
100300012	insulin receptor substrate 2	IRS2	-0.673352	5.39786	23.1461	8.45716e-06	0.000127132
107132456	uncharacterized LOC107132456	LOC107132456	2.19161	3.09391	23.1739	8.52061e-06	0.00012796
282870	cytochrome P450, subfamily I (aromatic compound-inducible), polypeptide 1	CYP1A1	2.06747	-1.03862	23.0717	8.60637e-06	0.000128982
516599	tripartite motif-containing protein 5	LOC516599	0.460837	5.5965	23.0706	8.6099e-06	0.000128982
527796	ribosomal protein S6 kinase related	RSKR	-0.43667	3.90057	23.0694	8.61402e-06	0.000128982
506713	CD82 molecule	CD82	0.676511	5.78228	23.1078	8.63672e-06	0.000129195
112447308	uncharacterized LOC112447308	LOC112447308	0.886988	1.58073	23.0455	8.69469e-06	0.000129935
618463	sialic acid-binding Ig-like lectin 13	LOC618463	-1.03038	2.37543	23.0342	8.73312e-06	0.000130382
317777	phospholipase A2 receptor 1	PLA2R1	-2.06229	2.06965	23.06	8.83544e-06	0.000131728
504507	TNF superfamily member 13b	TNFSF13B	0.780637	3.41619	23.0172	8.84058e-06	0.000131728
541230	vacuolar protein sorting 45 homolog	VPS45	-0.219381	5.00124	22.9966	8.86268e-06	0.00013185
506131	CTP synthase 1	CTPS1	0.437725	3.92849	22.9956	8.86605e-06	0.00013185
519770	PBX homeobox 4	PBX4	-1.34641	2.89329	23.0309	8.89615e-06	0.000132087
516209	LFNG O-fucosylpeptide 3-beta-N-acetylglucosaminyltransferase	LFNG	-0.522632	4.32372	22.986	8.89928e-06	0.000132087
510245	protein phosphatase 5 catalytic subunit	PPP5C	0.21297	4.97285	22.9643	8.97526e-06	0.000133085
504278	ATP binding cassette subfamily A member 9	ABCA9	-2.015	3.20526	23.0069	9.08239e-06	0.000134543
524222	extracellular matrix protein 1	ECM1	0.781357	7.40525	22.983	9.10751e-06	0.000134784
768237	acyl-CoA synthetase family member 2	ACSF2	-0.406223	5.79048	22.9029	9.19344e-06	0.000135924
614345	actin related protein 2/3 complex subunit 5	ARPC5	-0.236968	8.16113	22.8971	9.21453e-06	0.000136104
281766	Fc fragment of IgG, low affinity IIIa, receptor (CD16a)	FCGR3A	0.72632	6.35453	22.9436	9.24198e-06	0.000136377
616537	RAB6A, member RAS oncogene family	RAB6A	-0.258405	7.02742	22.8835	9.26374e-06	0.000136566
788175	antigen-presenting glycoprotein CD1d-like	LOC788175	-2.93156	0.876115	22.9247	9.27536e-06	0.000136606
507664	transient receptor potential cation channel subfamily V member 2	TRPV2	-0.673654	5.49643	22.8728	9.41489e-06	0.000138527
615535	ectonucleotide pyrophosphatase/phosphodiesterase 1	ENPP1	-1.0575	6.31359	22.9032	9.45131e-06	0.000138929
525644	oligophrenin 1	OPHN1	-1.45486	3.79382	22.8865	9.50244e-06	0.000139546
788312	formin like 2	FMNL2	-0.980509	5.11872	22.8747	9.51905e-06	0.000139655
281259	DnaJ heat shock protein family (Hsp40) member C12	DNAJC12	-0.428147	2.16356	22.7431	9.7877e-06	0.000143459
768059	transcription elongation factor A like 8	TCEAL8	-0.573993	3.71266	22.7194	9.87898e-06	0.000144658
785168	uncharacterized LOC785168	LOC785168	-1.31799	3.30083	22.761	9.91872e-06	0.000145044
527679	muscleblind like splicing regulator 2	MBNL2	-0.359057	6.31289	22.7077	9.92434e-06	0.000145044
112445998	guanylate-binding protein 1-like	LOC112445998	1.43726	-0.604543	22.6942	9.97705e-06	0.000145674
511671	C-X-C motif chemokine ligand 16	CXCL16	0.713672	6.46669	22.7408	9.99755e-06	0.000145834
280894	placental growth factor	PGF	1.95741	1.20323	22.72	1.00851e-05	0.000146971
617598	solute carrier family 35 member G1	SLC35G1	-0.548337	4.66281	22.6598	1.01128e-05	0.000147234
614323	carbonic anhydrase 12	CA12	1.7234	4.37315	22.6897	1.02881e-05	0.000149643
515034	interleukin 1 receptor associated kinase 2	IRAK2	0.624682	5.68199	22.6451	1.03064e-05	0.000149767
532603	shootin 1	SHTN1	-1.28296	6.52211	22.638	1.04981e-05	0.000152407
512354	WD repeat domain 47	WDR47	-0.271546	4.72391	22.5535	1.05443e-05	0.000152804
618232	mediator complex subunit 15	MED15	0.211234	6.17617	22.5532	1.05454e-05	0.000152804
286814	purinergic receptor P2X 7	P2RX7	0.758956	4.14817	22.5626	1.06305e-05	0.00015389
616115	nuclear factor kappa B subunit 1	NFKB1	0.467463	7.82365	22.5068	1.07397e-05	0.000155199
511279	SMAD family member 6	SMAD6	-1.4858	0.0356097	22.5049	1.07475e-05	0.000155199
508782	EGF domain specific O-linked N-acetylglucosamine transferase	EOGT	0.379079	5.69015	22.504	1.07514e-05	0.000155199
515571	amyloid beta precursor protein binding family A member 1	APBA1	-1.0694	3.15175	22.52	1.07992e-05	0.000155728
509142	thioredoxin like 1	TXNL1	0.302589	7.02867	22.4905	1.08085e-05	0.000155728
112448791	antimicrobial peptide NK-lysin-like	LOC112448791	1.08473	3.93809	22.5083	1.09784e-05	0.000158027
100847212	differentiation antagonizing non-protein coding RNA	DANCR	0.415859	4.48033	22.4465	1.09976e-05	0.000158155
100848075	AGBL carboxypeptidase 2	AGBL2	1.02653	0.705679	22.4351	1.10468e-05	0.000158656
506073	phospholipase A2 activating protein	PLAA	0.240341	6.51867	22.4336	1.10533e-05	0.000158656
510486	transmembrane and coiled-coil domain family 1	TMCC1	-0.469077	5.07727	22.4254	1.10893e-05	0.000159022
790875	glycogen synthase kinase 3 beta	GSK3B	-0.250164	6.78025	22.3537	1.14068e-05	0.000163423
529049	mannose receptor C type 2	MRC2	-1.75306	1.40357	22.3706	1.14239e-05	0.000163514
540351	zyg-11 related cell cycle regulator	ZER1	0.263984	4.66488	22.293	1.16832e-05	0.000167068
532945	cytochrome P450, family 20, subfamily A, polypeptide 1	CYP20A1	-0.48161	5.58102	22.267	1.18038e-05	0.000168522
497199	CASP8 and FADD like apoptosis regulator	CFLAR	0.294528	8.34915	22.2646	1.1815e-05	0.000168522
282035	regulator of G protein signaling 16	RGS16	1.12092	3.76111	22.3199	1.1818e-05	0.000168522
104969353	uncharacterized LOC104969353	LOC104969353	-2.1021	3.07585	22.2793	1.20811e-05	0.000172113
281481	succinate dehydrogenase complex subunit D	SDHD	-0.3622	6.05992	22.1964	1.21373e-05	0.000172752
525095	phosphatidylinositol glycan anchor biosynthesis class N	PIGN	-0.229025	5.39204	22.1924	1.21565e-05	0.00017279
528169	pannexin 1	PANX1	0.332557	5.23161	22.1911	1.21626e-05	0.00017279
506709	family with sequence similarity 78 member A	FAM78A	-0.571411	6.34301	22.1922	1.22425e-05	0.000173764
513591	treacle ribosome biogenesis factor 1	TCOF1	0.310389	5.60161	22.1697	1.22659e-05	0.000173848
516644	non-SMC condensin II complex subunit G2	NCAPG2	0.471355	3.21482	22.1686	1.22712e-05	0.000173848
508408	serine/threonine kinase 36	STK36	-0.5866	1.66014	22.1617	1.23048e-05	0.000174162
107131944	uncharacterized LOC107131944	LOC107131944	-0.880772	1.87468	22.1391	1.24154e-05	0.000175565
504844	replication protein A1	RPA1	-0.396417	6.62785	22.1258	1.24807e-05	0.000176324
530411	ubiquitin like with PHD and ring finger domains 1	UHRF1	0.914057	2.75635	22.1202	1.25736e-05	0.000177473
505581	GRAM domain containing 1C	GRAMD1C	0.381268	4.25193	22.0961	1.26278e-05	0.000178073
528454	carboxypeptidase A3	CPA3	-1.41238	0.721379	22.0932	1.26425e-05	0.000178115
537096	WD repeat and FYVE domain containing 3	WDFY3	-0.922833	6.80054	22.1482	1.26593e-05	0.000178187
107132901	uncharacterized LOC107132901	LOC107132901	-1.69207	2.70057	22.1373	1.26754e-05	0.00017825
524531	ubiquitin specific peptidase 25	USP25	0.296893	7.65453	22.0767	1.27254e-05	0.000178789
781772	family with sequence similarity 25 member A	FAM25A	-1.17804	1.24314	22.0712	1.27532e-05	0.000179014
618684	myelin basic protein	MBP	-0.401813	7.63998	22.0588	1.28155e-05	0.000179724
100138951	CD33 antigen-like	LOC100138951	0.877218	4.01392	22.0956	1.28532e-05	0.000180086
525169	WD repeat domain 11	WDR11	-0.172793	6.02877	22.0449	1.28864e-05	0.000180386
513272	IQ motif containing D	IQCD	-1.60376	1.7041	22.0326	1.30659e-05	0.000182731
532742	galactosidase alpha	GLA	-0.780385	5.48839	22.0531	1.30857e-05	0.00018284
539867	synaptotagmin 4	SYT4	-0.98278	3.7055	22.034	1.31139e-05	0.00018298
781665	interferon regulatory factor 2 binding protein 2	IRF2BP2	-0.323303	6.97075	21.9996	1.31197e-05	0.00018298
789905	LY6/PLAUR domain containing 5	LYPD5	-2.54242	-0.752637	21.9908	1.31654e-05	0.000183362
539630	cytochrome P450, family 27, subfamily B, polypeptide 1	CYP27B1	1.43643	4.09007	22.0596	1.31711e-05	0.000183362
100141266	tubulin alpha-1C chain-like	LOC100141266	1.06985	4.36462	22.0391	1.32446e-05	0.000184217
104972351	uncharacterized LOC104972351	LOC104972351	2.44112	4.19003	22.0187	1.33846e-05	0.000185995
506235	heat shock transcription factor 1	HSF1	0.250854	4.6155	21.894	1.36802e-05	0.000189929
404155	lysosomal protein transmembrane 4 beta	LAPTM4B	-0.69188	4.22763	21.8901	1.3773e-05	0.000191044
504993	nudix hydrolase 13	NUDT13	-1.27855	0.651947	21.8741	1.37884e-05	0.000191084
613684	AKNA domain containing 1	AKNAD1	-2.58548	0.154471	21.8111	1.4166e-05	0.000196139
281534	toll like receptor 2	TLR2	0.48615	8.25856	21.7989	1.42106e-05	0.000196577
404118	carcinoembryonic antigen related cell adhesion molecule 1	CEACAM1	-0.395874	7.60622	21.7611	1.44206e-05	0.000199302
539655	cyclin dependent kinase 17	CDK17	0.308446	6.68953	21.7188	1.46648e-05	0.000202493
514521	TBC1 domain family member 9B	TBC1D9B	-0.443598	6.32674	21.7033	1.47555e-05	0.000203562
513231	general transcription factor IIB	GTF2B	0.402051	6.0657	21.6938	1.48111e-05	0.000204145
514216	transcription factor 19	TCF19	0.817588	0.932035	21.6866	1.48538e-05	0.000204548
337916	interferon regulatory factor 2	IRF2	0.292665	7.83337	21.6818	1.48822e-05	0.000204755
531516	GTPase, IMAP family member 8	GIMAP8	0.402163	10.1511	21.673	1.49346e-05	0.00020529
512694	RNA binding motif protein 17	RBM17	0.202997	6.1775	21.6695	1.49552e-05	0.000205388
505093	heterogeneous nuclear ribonucleoprotein A1	HNRNPA1	0.229999	10.261	21.6638	1.49892e-05	0.00020567
508245	ribonuclease T2	RNASET2	-0.662167	6.26307	21.6834	1.50649e-05	0.000206523
529761	transmembrane p24 trafficking protein 10	TMED10	-0.472293	7.86491	21.64	1.51317e-05	0.00020698
338062	Fc fragment of IgG receptor and transporter	FCGRT	-0.837432	5.3034	21.6878	1.51375e-05	0.00020698
537027	BUB1 mitotic checkpoint serine/threonine kinase B	BUB1B	0.976075	2.05041	21.6411	1.51389e-05	0.00020698
540703	forkhead box J2	FOXJ2	0.328233	6.37264	21.6365	1.5153e-05	0.000206986
534929	vanin 2	VNN2	-1.4646	7.76864	21.6976	1.51927e-05	0.000207344
112442660	uncharacterized LOC112442660	LOC112442660	1.60011	0.843168	21.6449	1.52151e-05	0.000207464
529423	striatin interacting protein 2	STRIP2	-0.85956	2.83545	21.6212	1.52453e-05	0.00020769
506807	C-X-C motif chemokine receptor 6	CXCR6	0.68272	3.71326	21.6225	1.5288e-05	0.000208085
531389	FOS like 1, AP-1 transcription factor subunit	FOSL1	1.23483	1.56056	21.6193	1.53396e-05	0.000208602
519845	TOX high mobility group box family member 2	TOX2	0.805898	1.19018	21.5516	1.56731e-05	0.000212948
513762	glutaredoxin 2	GLRX2	-0.244285	4.55243	21.5212	1.58642e-05	0.000215352
522002	mitogen-activated protein kinase kinase kinase kinase 1	MAP4K1	0.364112	6.2778	21.5173	1.58892e-05	0.0002155
615506	mitochondrial amidoxime reducing component 2	MTARC2	-0.274639	3.80264	21.4993	1.60033e-05	0.000216855
540396	HIVEP zinc finger 2	HIVEP2	0.365474	8.08488	21.4902	1.60611e-05	0.000217445
509963	angiopoietin like 4	ANGPTL4	-1.30224	1.16194	21.4829	1.61081e-05	0.000217827
533646	Ras like without CAAX 1	RIT1	-0.266228	7.83177	21.4814	1.61179e-05	0.000217827
509304	divergent protein kinase domain 2A	DIPK2A	-0.441441	4.41288	21.4748	1.61602e-05	0.000218206
493998	cellular retinoic acid binding protein 2	CRABP2	-2.16801	1.33554	21.4863	1.62899e-05	0.000219763
532001	sorting nexin 13	SNX13	-0.288818	6.47712	21.4495	1.63241e-05	0.000219847
317655	myosin heavy chain 10	MYH10	0.550962	3.25489	21.4494	1.6325e-05	0.000219847
788207	neurobeachin like 2	NBEAL2	-0.53621	5.59626	21.4464	1.64196e-05	0.000220926
532189	carboxypeptidase D	CPD	-0.80529	7.0237	21.4577	1.65864e-05	0.000222974
784541	tumor necrosis factor receptor superfamily member 10A	LOC784541	0.437858	5.11701	21.3973	1.66673e-05	0.000223864
788329	thyroid hormone receptor beta	THRB	-1.64949	3.40961	21.4467	1.67422e-05	0.000224672
618598	chromosome 25 C16orf91 homolog	C25H16orf91	0.357408	4.28563	21.3562	1.6943e-05	0.000227167
515824	pseudouridine synthase 3	PUS3	0.229625	6.10951	21.343	1.70327e-05	0.00022817
534027	spartin	SPART	-0.919998	6.00407	21.3947	1.7064e-05	0.000228388
112448568	uncharacterized LOC112448568	LOC112448568	-2.28124	-0.731857	21.3205	1.71863e-05	0.000229823
281110	cytochrome b5 type A	CYB5A	-0.334222	4.32993	21.3173	1.72085e-05	0.000229918
784225	flagellum associated containing coiled-coil domains 1	FLACC1	1.00932	1.57864	21.2858	1.74264e-05	0.000232626
101909685	uncharacterized LOC101909685	LOC101909685	1.29039	-0.366699	21.2827	1.74477e-05	0.000232707
511996	aldo-keto reductase family 7 member A2	AKR7A2	-1.14949	3.02894	21.3088	1.74786e-05	0.000232915
526704	vanin 1	VNN1	-1.63611	2.44903	21.3183	1.75204e-05	0.000233269
509459	carnitine palmitoyltransferase 1B	CPT1B	-1.12667	0.414339	21.2619	1.7593e-05	0.000234019
510184	transcriptional adaptor 3	TADA3	-0.213891	5.49613	21.2588	1.76148e-05	0.000234019
104973781	amyloid-beta A4 precursor protein-binding family A member 1-like	LOC104973781	-1.83157	0.0378409	21.2558	1.76359e-05	0.000234019
532635	REST corepressor 3	RCOR3	-0.264135	5.94417	21.2555	1.76381e-05	0.000234019
784795	coactivator associated arginine methyltransferase 1	CARM1	0.211142	5.72823	21.2306	1.78148e-05	0.000236159
505682	ankyrin repeat domain 13D	ANKRD13D	-0.455703	2.64464	21.2214	1.78803e-05	0.000236821
516526	crystallin beta-gamma domain containing 3	CRYBG3	-1.16363	3.37999	21.2558	1.79359e-05	0.000237352
768074	electron transfer flavoprotein dehydrogenase	ETFDH	-0.318741	4.36494	21.1822	1.81631e-05	0.00024015
281663	calpain 3	CAPN3	-0.902483	2.11144	21.1735	1.8226e-05	0.000240772
534045	solute carrier family 38 member 9	SLC38A9	-0.400978	5.59676	21.1631	1.83025e-05	0.000241574
535280	neuroblastoma suppressor of tumorigenicity 1	LOC535280	-1.86417	1.83012	21.1911	1.83919e-05	0.000242544
100125282	cadherin related family member 5	CDHR5	1.11773	2.15945	21.1564	1.84669e-05	0.000243129
514933	Epstein-Barr virus induced 3	EBI3	0.739363	1.19985	21.1405	1.84682e-05	0.000243129
540446	acetylcholinesterase (Cartwright blood group)	ACHE	-1.95065	0.596612	21.1345	1.85456e-05	0.000243924
522184	potassium inwardly rectifying channel subfamily J member 15	KCNJ15	2.04054	0.0147246	21.1467	1.85604e-05	0.000243924
618454	chromosome 16 C1orf115 homolog	C16H1orf115	-1.65737	-0.261183	21.1176	1.86387e-05	0.000244742
507586	cell growth regulator with EF-hand domain 1	CGREF1	-0.757402	1.91115	21.0919	1.88312e-05	0.000247056
512863	sialic acid-binding Ig-like lectin 14	LOC512863	-1.4297	1.95771	21.096	1.89585e-05	0.000248513
528870	neuron navigator 3	NAV3	0.521375	4.96269	21.0734	1.90402e-05	0.000249369
516010	SMAD family member 2	SMAD2	-0.204418	7.21718	21.0603	1.90711e-05	0.00024956
281668	cyclin B2	CCNB2	1.07253	0.819858	21.0551	1.91113e-05	0.000249872
532029	G protein subunit alpha 15	GNA15	-0.435788	4.99287	21.0459	1.91819e-05	0.000250389
525888	thymocyte selection associated high mobility group box	TOX	0.434234	6.52373	21.0456	1.91837e-05	0.000250389
282466	S100 calcium binding protein A10	S100A10	-0.531349	6.50153	21.0529	1.92223e-05	0.000250678
513680	NHS like 2	NHSL2	-1.16993	4.51146	21.0771	1.93917e-05	0.000252671
506980	phosphoglucomutase 2	PGM2	-0.571625	6.52638	21.0312	1.94348e-05	0.000253017
615679	flotillin 2	FLOT2	0.272921	5.93914	20.985	1.9656e-05	0.000255679
510751	GTPase, IMAP family member 4	GIMAP4	0.44757	8.83722	20.9747	1.97373e-05	0.000256517
112449100	uncharacterized LOC112449100	LOC112449100	1.26654	3.63596	21.0305	1.97738e-05	0.000256773
614149	nudix hydrolase 5	NUDT5	0.335281	4.60441	20.9541	1.99007e-05	0.000258201
538479	potassium inwardly rectifying channel subfamily J member 12	KCNJ12	1.69802	-0.407008	20.9485	1.99458e-05	0.000258567
513040	pleckstrin homology domain containing A1	PLEKHA1	-0.22908	7.08027	20.9437	1.99838e-05	0.000258659
523360	caspase recruitment domain family member 14	CARD14	-2.14267	-0.986627	20.9433	1.99868e-05	0.000258659
524821	SFT2 domain containing 1	SFT2D1	-0.3012	6.91721	20.9287	2.01047e-05	0.000259964
281857	interleukin 12B	IL12B	1.16957	1.08366	20.9231	2.01499e-05	0.000260328
782315	IQ motif containing GTPase activating protein 2	IQGAP2	-0.455961	8.01088	20.9164	2.02042e-05	0.000260808
523016	terminal nucleotidyltransferase 4A	TENT4A	0.185555	5.21706	20.9077	2.02747e-05	0.000261497
280710	tyrosine kinase non receptor 2	TNK2	0.254322	5.26807	20.8901	2.04187e-05	0.000262989
783068	V-set immunoregulatory receptor	VSIR	-0.867789	6.57964	20.9408	2.04248e-05	0.000262989
338031	fms related receptor tyrosine kinase 4	FLT4	1.82384	0.4439	20.9016	2.04613e-05	0.000263236
107131195	aconitate decarboxylase 1	ACOD1	1.02669	7.83003	20.9338	2.05805e-05	0.000264547
533764	ribulose-5-phosphate-3-epimerase	RPE	-0.258288	5.10744	20.8621	2.06493e-05	0.000265208
539603	SAM and SH3 domain containing 1	SASH1	1.05731	3.4008	20.8603	2.1044e-05	0.000270049
359721	reticulon 3	RTN3	-0.292859	6.66964	20.8084	2.11001e-05	0.000270543
615493	zinc finger protein 219	ZNF219	-0.664938	1.10015	20.8031	2.11451e-05	0.000270892
515631	coiled-coil domain containing 62	CCDC62	-0.433578	2.4919	20.7882	2.12715e-05	0.000272282
528057	chondroitin sulfate N-acetylgalactosaminyltransferase 1	CSGALNACT1	-0.515837	4.51105	20.7815	2.13293e-05	0.000272793
104975781	uncharacterized LOC104975781	LOC104975781	1.637	2.42365	20.8015	2.1587e-05	0.000275858
539436	ITPRIP like 1	ITPRIPL1	-0.578963	5.61628	20.7364	2.18712e-05	0.00027906
785834	nucleoporin 210 like	NUP210L	0.520191	2.38046	20.7188	2.18741e-05	0.00027906
104973774	uncharacterized LOC104973774	LOC104973774	1.64865	-0.98374	20.7091	2.19594e-05	0.000279914
517259	MICAL like 1	MICALL1	0.311943	4.87884	20.662	2.23796e-05	0.000284813
768075	RNA terminal phosphate cyclase like 1	RCL1	0.361294	4.79409	20.66	2.23981e-05	0.000284813
280989	allograft inflammatory factor 1	AIF1	-1.6281	5.75137	20.722	2.23998e-05	0.000284813
540824	BCL10 immune signaling adaptor	BCL10	-0.49714	6.42394	20.6511	2.25461e-05	0.000286435
614724	non-compact myelin associated protein	NCMAP	-0.523788	3.67416	20.6246	2.27194e-05	0.000287783
509221	DAB adaptor protein 2	DAB2	-1.64413	4.59626	20.6852	2.27326e-05	0.000287783
526585	coagulation factor II thrombin receptor	F2R	0.573246	7.90218	20.6422	2.27347e-05	0.000287783
112448135	uncharacterized LOC112448135	LOC112448135	-2.12339	-0.1103	20.6227	2.27369e-05	0.000287783
615496	CD226 molecule	CD226	0.456924	6.5228	20.6271	2.27466e-05	0.000287783
617606	DEP domain containing MTOR interacting protein	DEPTOR	-1.0035	2.13865	20.6158	2.28007e-05	0.000288229
100337503	pellino E3 ubiquitin protein ligase family member 2	PELI2	-0.436074	3.59879	20.6117	2.28382e-05	0.000288465
281743	enteric beta-defensin	EBD	-2.3958	2.50439	20.6497	2.30372e-05	0.000290738
281151	exostosin glycosyltransferase 2	EXT2	-0.284817	5.10827	20.5556	2.33604e-05	0.000294354
281735	chemokine (C-X-C motif) ligand 5	CXCL5	1.76435	12.1735	20.617	2.33624e-05	0.000294354
539364	BTG anti-proliferation factor 2	BTG2	0.632017	6.12153	20.5879	2.3399e-05	0.000294469
282223	ectonucleoside triphosphate diphosphohydrolase 1	ENTPD1	-0.836775	4.36904	20.5851	2.34101e-05	0.000294469
281235	isocitrate dehydrogenase (NADP(+)) 1	IDH1	-1.22443	5.20296	20.5987	2.35348e-05	0.000295794
504909	ATP binding cassette subfamily A member 10	ABCA10	-1.89889	6.67493	20.5903	2.36141e-05	0.000296546
514399	NDRG family member 3	NDRG3	-0.233915	5.9127	20.4917	2.39704e-05	0.000300773
504452	RNA polymerase II subunit C	POLR2C	0.205487	6.01609	20.4879	2.40071e-05	0.00030097
540378	MDM2 proto-oncogene	MDM2	0.282731	7.65308	20.4841	2.4044e-05	0.00030097
281239	insulin like growth factor 1	IGF1	-2.10588	6.22074	20.5452	2.40453e-05	0.00030097
516510	glycosyltransferase 1 domain containing 1	GLT1D1	1.05341	1.24154	20.4679	2.42021e-05	0.000302685
539636	glyoxylate reductase 1 homolog	GLYR1	0.207415	6.93201	20.4486	2.4391e-05	0.000304712
525252	ataxin 7 like 3	ATXN7L3	0.185151	5.7556	20.4473	2.44041e-05	0.000304712
616821	midline 2	MID2	-0.747012	2.78369	20.4397	2.44791e-05	0.000305398
614838	phosphoinositide-3-kinase regulatory subunit 5	PIK3R5	0.354713	7.21048	20.4342	2.45335e-05	0.000305826
107132935	uncharacterized LOC107132935	LOC107132935	2.14374	3.0447	20.4825	2.46583e-05	0.000307132
100125390	beta-1,4-galactosyltransferase 2	B4GALT2	0.372942	3.01299	20.4127	2.47474e-05	0.00030799
785768	RAN binding protein 2	RANBP2	0.214081	8.86973	20.3964	2.49114e-05	0.000309779
615848	interleukin 5 receptor subunit alpha	IL5RA	-1.44484	1.47761	20.3594	2.54017e-05	0.000315618
525695	laeverin	LVRN	2.23064	5.57775	20.3915	2.55766e-05	0.000317533
531942	BCL3 transcription coactivator	BCL3	0.580806	6.06416	20.3514	2.56504e-05	0.00031819
511427	KRI1 homolog	KRI1	0.262056	5.3976	20.3103	2.57934e-05	0.000319704
519708	YTH N6-methyladenosine RNA binding protein 3	YTHDF3	-0.253845	7.13898	20.3006	2.58944e-05	0.000320696
782900	small integral membrane protein 4	SMIM4	-0.469002	2.36365	20.2821	2.60896e-05	0.000322851
541169	NOP2 nucleolar protein	NOP2	0.286713	5.26367	20.2706	2.62114e-05	0.000324095
526347	adhesion G protein-coupled receptor E3	ADGRE3	-1.52642	6.60538	20.312	2.64083e-05	0.000326266
100137734	paired immunoglobin like type 2 receptor alpha	PILRA	-1.37643	7.10811	20.3031	2.65032e-05	0.000327119
507236	zinc finger protein 311	ZNF311	0.762803	3.62995	20.2597	2.65202e-05	0.000327119
784711	triggering receptor expressed on myeloid cells like 1	TREML1	-1.72243	-0.0707761	20.2377	2.65623e-05	0.000327373
514688	protein phosphatase 1 regulatory subunit 15A	PPP1R15A	0.718862	7.40875	20.2615	2.67761e-05	0.000329741
101903992	uncharacterized LOC101903992	LOC101903992	-1.10095	2.38321	20.2127	2.69607e-05	0.000331748
524136	N-deacetylase and N-sulfotransferase 3	NDST3	-0.448024	3.14129	20.1966	2.70088e-05	0.000332071
510050	TGFB induced factor homeobox 1	TGIF1	0.232689	5.37657	20.1767	2.72276e-05	0.000334492
414350	pepsinogen 5, group I (pepsinogen A)	PGA5	-1.6981	0.461918	20.1691	2.73107e-05	0.000335242
529615	HORMA domain containing 1	HORMAD1	0.697663	1.12005	20.1604	2.74079e-05	0.000336166
539741	ribonuclease A family member 13 (inactive)	RNASE13	-0.843058	1.13175	20.1455	2.75731e-05	0.00033792
524585	transcription termination factor 1	TTF1	0.263713	6.06509	20.1318	2.77278e-05	0.000339543
101906588	uncharacterized LOC101906588	LOC101906588	1.33359	-0.545183	20.1262	2.77901e-05	0.000340033
281985	phospholipase C beta 4	PLCB4	-1.21249	3.54627	20.1648	2.78429e-05	0.000340406
531327	lysosomal associated membrane protein 3	LAMP3	0.480876	8.67981	20.1155	2.79174e-05	0.000341044
535442	N-sulfoglucosamine sulfohydrolase	SGSH	-0.474062	5.25018	20.0991	2.80978e-05	0.000342973
508619	interferon gamma receptor 1	IFNGR1	-0.526824	8.32298	20.0866	2.8299e-05	0.000344944
781514	zinc finger SWIM-type containing 4	ZSWIM4	0.570312	3.61601	20.081	2.83045e-05	0.000344944
613679	alkylglycerone phosphate synthase	AGPS	-0.204508	7.62058	20.0488	2.86765e-05	0.000349198
518356	SH3 and PX domains 2B	SH3PXD2B	0.887345	4.63779	20.0954	2.87002e-05	0.000349208
521864	VPS35 retromer complex component	VPS35	-0.399384	7.49924	20.043	2.87442e-05	0.000349217
768242	abhydrolase domain containing 12, lysophospholipase	ABHD12	-0.40874	6.93153	20.0428	2.87466e-05	0.000349217
522670	RELB proto-oncogene, NF-kB subunit	RELB	0.735351	5.58305	20.0639	2.90132e-05	0.000352174
767936	purinergic receptor P2Y14	P2RY14	0.869554	2.03868	20.0178	2.90405e-05	0.000352226
508331	mitochondrial contact site and cristae organizing system subunit 10	MICOS10	-0.267553	5.12081	20.0107	2.91239e-05	0.000352957
515494	LDL receptor related protein 10	LRP10	0.280995	6.28549	19.9916	2.9351e-05	0.000355427
514557	out at first homolog	OAF	1.06337	0.872451	19.9869	2.94073e-05	0.000355826
281871	ISG15 ubiquitin like modifier	ISG15	1.07066	4.40226	20.0326	2.95331e-05	0.00035665
790891	dynein axonemal heavy chain 9	DNAH9	-1.55939	0.912548	19.9766	2.95353e-05	0.00035665
514554	phospholipase D1, phosphatidylcholine-specific	PLD1	-0.761352	4.80677	20.0098	2.95456e-05	0.00035665
407173	MHC Class I JSP.1	JSP.1	0.303614	9.80477	19.9666	2.96505e-05	0.000357634
534315	heterogeneous nuclear ribonucleoprotein L like	HNRNPLL	-0.330916	5.83968	19.9558	2.97808e-05	0.000358922
508943	mitogen-activated protein kinase kinase kinase 3	MAP3K3	-0.303721	6.32487	19.933	3.00575e-05	0.000361971
513220	marker of proliferation Ki-67	MKI67	1.09165	6.30263	19.9731	3.02788e-05	0.000364349
509819	phosphatidylserine synthase 1	PTDSS1	-0.408315	5.62061	19.9063	3.03864e-05	0.000365355
506242	SH2 domain containing 4A	SH2D4A	2.12758	-1.16456	19.9026	3.04318e-05	0.000365613
100295656	chromosome 19 C17orf67 homolog	C19H17orf67	1.39663	3.48287	19.9569	3.04771e-05	0.000365869
506277	translation machinery associated 16 homolog	TMA16	0.247297	5.19357	19.8902	3.05855e-05	0.000366881
112448753	uncharacterized LOC112448753	LOC112448753	-1.77193	1.28248	19.8989	3.0755e-05	0.000368625
282589	hydroxysteroid 11-beta dehydrogenase 1	HSD11B1	1.67074	4.75484	19.9135	3.10167e-05	0.00037147
504457	N-ethylmaleimide sensitive factor, vesicle fusing ATPase	NSF	-0.286107	6.46386	19.8507	3.10808e-05	0.000371946
615074	protein kinase cAMP-dependent type I regulatory subunit alpha	PRKAR1A	-0.259519	8.72188	19.8381	3.12408e-05	0.000373369
326598	galectin 1	LGALS1	-0.965604	5.79675	19.8904	3.12487e-05	0.000373369
509037	thioredoxin related transmembrane protein 1	TMX1	-0.404342	5.87739	19.8138	3.15517e-05	0.000376695
509230	CD99 molecule	CD99	-0.520277	7.25861	19.8202	3.16072e-05	0.000377062
768308	armadillo repeat containing X-linked 6	ARMCX6	-0.814207	2.27158	19.8043	3.1674e-05	0.000377521
533633	WD repeat domain 19	WDR19	-0.270474	5.34844	19.8027	3.16951e-05	0.000377521
112443156	uncharacterized LOC112443156	LOC112443156	0.439969	3.25766	19.7985	3.17485e-05	0.000377861
539038	seizure related 6 homolog	SEZ6	1.73754	-0.0835443	19.7965	3.17931e-05	0.000378098
101902057	niban apoptosis regulator 3	NIBAN3	-0.896423	4.61263	19.8306	3.18719e-05	0.00037874
112444923	uncharacterized LOC112444923	LOC112444923	-1.01579	1.26123	19.7687	3.21369e-05	0.000381591
100140328	sec1 family domain containing 1	SCFD1	-0.193533	6.22103	19.7654	3.21796e-05	0.000381801
617258	C-C motif chemokine ligand 24	CCL24	1.73362	1.36101	19.7863	3.24296e-05	0.000384052
616564	single stranded DNA binding protein 2	SSBP2	-0.452055	4.74638	19.7459	3.24371e-05	0.000384052
533862	terminal nucleotidyltransferase 2	TENT2	0.207555	6.92747	19.7453	3.24448e-05	0.000384052
509643	pyridoxal phosphate binding protein	PLPBP	-0.574378	4.81666	19.7499	3.25255e-05	0.000384708
104971238	uncharacterized LOC104971238	LOC104971238	0.859439	1.88814	19.7322	3.2618e-05	0.000385503
508378	DExH-box helicase 58	DHX58	0.606975	5.16105	19.7493	3.27344e-05	0.00038658
101907219	uncharacterized LOC101907219	LOC101907219	-1.07023	1.04526	19.7141	3.28595e-05	0.000387757
616356	5-hydroxytryptamine receptor 1E	HTR1E	-1.71078	0.802682	19.7016	3.3093e-05	0.000390211
517420	glucagon like peptide 1 receptor	GLP1R	-1.27416	2.26123	19.7038	3.32305e-05	0.000391529
505719	MINDY lysine 48 deubiquitinase 1	MINDY1	-0.643012	3.61979	19.6754	3.3383e-05	0.000393023
281733	CXADR Ig-like cell adhesion molecule	CXADR	-2.04925	2.6184	19.7215	3.34801e-05	0.000393729
508371	ER membrane protein complex subunit 3	EMC3	-0.280334	5.99478	19.6672	3.34946e-05	0.000393729
512310	Nedd4 family interacting protein 2	NDFIP2	0.221158	6.37477	19.6278	3.40375e-05	0.000399803
510243	heme oxygenase 2	HMOX2	0.380666	4.93673	19.6158	3.42048e-05	0.00040146
524691	zinc finger protein 518A	ZNF518A	-0.289674	5.7094	19.5976	3.44596e-05	0.000404139
100297981	early growth response 2	EGR2	0.714618	4.65644	19.6226	3.45891e-05	0.000404543
510549	Ras association domain family member 4	RASSF4	-1.42623	2.603	19.6253	3.46032e-05	0.000404543
790867	protein phosphatase 3 catalytic subunit beta	PPP3CB	-0.134725	6.55917	19.5873	3.46044e-05	0.000404543
511691	dynamin 2	DNM2	0.310023	8.01788	19.5868	3.46121e-05	0.000404543
540803	muscle RAS oncogene homolog	MRAS	-1.00907	3.68287	19.62	3.46266e-05	0.000404543
614408	biogenesis of lysosomal organelles complex 1 subunit 6	BLOC1S6	-0.345724	5.49813	19.5675	3.48856e-05	0.000407257
617245	PTTG1 interacting protein	PTTG1IP	-0.275291	7.00208	19.557	3.50353e-05	0.000408691
614880	protein phosphatase, Mg2+/Mn2+ dependent 1H	PPM1H	-0.334038	5.90693	19.5448	3.52105e-05	0.000410422
533304	solute carrier family 66 member 2	SLC66A2	0.448722	3.5927	19.5369	3.53246e-05	0.000411437
317704	solute carrier organic anion transporter family member 2B1	SLCO2B1	-1.66658	2.04205	19.5694	3.53964e-05	0.000411929
317697	inositol 1,4,5-trisphosphate receptor type 1	ITPR1	0.503169	6.90978	19.544	3.54209e-05	0.000411929
532838	neurexophilin and PC-esterase domain family member 3	NXPE3	-0.344838	5.39639	19.5138	3.56592e-05	0.000414385
524749	MINDY lysine 48 deubiquitinase 2	MINDY2	-0.310773	6.13997	19.4964	3.59142e-05	0.000417031
540869	solute carrier family 30 member 4	SLC30A4	-0.579256	2.6035	19.4728	3.62626e-05	0.000420756
788039	ADP ribosylation factor like GTPase 4C	ARL4C	0.299612	4.62143	19.4594	3.64615e-05	0.000422743
529195	MEFV innate immuity regulator, pyrin	MEFV	1.53205	7.24663	19.5117	3.65115e-05	0.000423002
511435	CD81 molecule	CD81	0.285297	5.99381	19.4496	3.66087e-05	0.000423806
281854	inhibitor of nuclear factor kappa B kinase subunit beta	IKBKB	0.43648	6.46958	19.448	3.66826e-05	0.000424339
533049	non-classical MHC class I antigen	BOLA	0.26972	7.72573	19.4389	3.67695e-05	0.000425022
614507	RAB15, member RAS oncogene family	RAB15	-1.99854	-0.0659049	19.434	3.68428e-05	0.000425547
100140069	WD repeat domain 86	WDR86	0.520857	3.75016	19.4308	3.68911e-05	0.000425782
617406	serpin peptidase inhibitor, clade B (ovalbumin), member 6-like	LOC617406	0.61391	1.16127	19.4055	3.72746e-05	0.000429884
523867	fatty acid desaturase 6	FADS6	-1.28813	3.13979	19.4429	3.73108e-05	0.000429976
281183	phosphoribosylglycinamide formyltransferase, phosphoribosylglycinamide synthetase, phosphoribosylaminoimidazole synthetase	GART	-0.382503	6.04248	19.3789	3.76828e-05	0.000433935
317748	aldo-keto reductase family 1, member B1 (aldose reductase)	AKR1B1	-0.816477	3.48763	19.3769	3.79191e-05	0.000436327
407236	lymphocyte antigen 75	LY75	0.402398	7.95813	19.3567	3.80279e-05	0.00043725
519172	biogenesis of lysosomal organelles complex 1 subunit 2	BLOC1S2	-0.356382	4.70023	19.3513	3.81125e-05	0.000437892
505968	acyl-CoA dehydrogenase medium chain	ACADM	-0.320444	5.9684	19.3488	3.81516e-05	0.000438012
506362	regulator of microtubule dynamics 2	RMDN2	-0.384768	3.46858	19.3431	3.82409e-05	0.000438707
525735	ring finger protein 130	RNF130	-0.453931	7.11809	19.3317	3.84239e-05	0.000440475
514865	choline kinase alpha	CHKA	0.526474	6.00469	19.3439	3.84963e-05	0.000440973
533642	procollagen-lysine,2-oxoglutarate 5-dioxygenase 2	PLOD2	-1.31708	5.75176	19.377	3.85707e-05	0.000441495
404124	ST6 N-acetylgalactosaminide alpha-2,6-sialyltransferase 4	ST6GALNAC4	0.474842	5.24895	19.321	3.86889e-05	0.000442515
538995	ETS variant transcription factor 3	ETV3	0.324049	6.34663	19.3098	3.87655e-05	0.000443059
526848	catenin alpha 1	CTNNA1	-0.374498	6.70293	19.3052	3.88389e-05	0.000443566
505234	FYVE, RhoGEF and PH domain containing 4	FGD4	-0.73408	7.61547	19.3373	3.89128e-05	0.000444078
536149	ArfGAP with FG repeats 1	AGFG1	-0.458171	6.95823	19.2792	3.92767e-05	0.000447895
513789	WW domain containing E3 ubiquitin protein ligase 1	WWP1	-0.339353	7.37813	19.2695	3.94117e-05	0.000449099
785845	coiled-coil and C2 domain containing 2B	CC2D2B	-0.437085	4.70136	19.2629	3.95183e-05	0.000449978
505123	chromodomain helicase DNA binding protein 1	CHD1	0.274796	8.34753	19.2556	3.96361e-05	0.000450982
281052	CD36 molecule	CD36	-1.24892	9.98965	19.2992	3.97655e-05	0.00045181
514534	WC1.3 molecule	WC1.3	-0.527762	7.41293	19.258	3.97753e-05	0.00045181
789054	SEC14 and spectrin domain containing 1	SESTD1	0.635004	5.1558	19.2757	3.97977e-05	0.00045181
526200	crystallin beta-gamma domain containing 1	CRYBG1	0.355999	7.26436	19.2411	3.98731e-05	0.00045233
282343	S100 calcium binding protein A4	S100A4	-0.906164	6.55811	19.2775	4.00763e-05	0.000454201
507751	sorting nexin 15	SNX15	-0.634834	1.84917	19.2274	4.00975e-05	0.000454201
536128	notch receptor 4	NOTCH4	0.648193	2.15888	19.2118	4.03553e-05	0.000456781
445425	transketolase	TKT	-0.600796	6.77617	19.2098	4.07715e-05	0.000461151
510240	ribosomal RNA processing 1B	RRP1B	0.320792	6.43494	19.1843	4.08142e-05	0.000461245
538697	StAR related lipid transfer domain containing 13	STARD13	-0.789147	4.17211	19.2073	4.08404e-05	0.000461245
539951	Ras and Rab interactor 3	RIN3	-0.429252	7.46865	19.1779	4.09209e-05	0.000461813
525380	immediate early response 2	IER2	0.353524	6.38801	19.1702	4.10513e-05	0.000462903
614007	SH3 domain binding glutamate rich protein like	SH3BGRL	-0.387064	6.33176	19.1686	4.10782e-05	0.000462903
515040	zinc fingers and homeoboxes 2	ZHX2	0.32085	5.96583	19.1544	4.13178e-05	0.00046526
539997	macrophage expressed 1	MPEG1	-1.10237	8.26275	19.1801	4.17656e-05	0.000469955
282337	Ras association domain family member 2	RASSF2	-0.244312	7.66128	19.1187	4.19293e-05	0.000471449
539547	hes family bHLH transcription factor 1	HES1	0.73719	1.04302	19.1149	4.1994e-05	0.000471829
513953	solute carrier family 26 member 2	SLC26A2	-1.055	7.34494	19.1625	4.20786e-05	0.000472432
539769	cannabinoid receptor 2	CNR2	-0.651217	3.37238	19.0953	4.23342e-05	0.000474953
107131716	uncharacterized LOC107131716	LOC107131716	1.95761	1.11286	19.1234	4.2417e-05	0.000475532
327665	NADH:ubiquinone oxidoreductase subunit B6	NDUFB6	-0.395454	3.85036	19.0715	4.27493e-05	0.000478905
522221	tubulin tyrosine ligase like 7	TTLL7	-0.634836	2.38345	19.0572	4.30015e-05	0.000481334
517559	histone deacetylase 4	HDAC4	0.500916	5.30727	19.0668	4.30292e-05	0.000481334
504411	leucine zipper tumor suppressor 2	LZTS2	-0.307946	4.001	19.045	4.32181e-05	0.000482819
617703	ubiquitin conjugating enzyme E2 S	UBE2S	0.396363	2.88778	19.0446	4.32252e-05	0.000482819
281229	hypoxanthine phosphoribosyltransferase 1	HPRT1	-0.886021	6.49478	19.0816	4.3414e-05	0.000484563
280734	bactericidal permeability increasing protein	BPI	-2.44965	0.785531	19.0565	4.34449e-05	0.000484563
615965	TatD DNase domain containing 3	TATDN3	0.276706	5.13445	19.0169	4.37211e-05	0.000487087
510158	homeodomain interacting protein kinase 2	HIPK2	0.61426	2.88112	19.0161	4.37351e-05	0.000487087
516565	CXADR like membrane protein	CLMP	1.78825	0.12541	19.0134	4.3968e-05	0.000489325
523484	5-hydroxytryptamine receptor 5B	LOC523484	-2.13252	0.688802	19.0127	4.40617e-05	0.00049001
540561	titin	TTN	-1.71627	3.09299	19.0356	4.4271e-05	0.000491652
507091	M-phase phosphoprotein 8	MPHOSPH8	0.308363	8.37971	18.9864	4.42738e-05	0.000491652
281193	gap junction protein alpha 1	GJA1	-1.91251	-0.484206	18.958	4.47947e-05	0.000497074
515029	uridine phosphorylase 1	UPP1	1.01575	7.27965	19.0042	4.49178e-05	0.000498079
282137	1-acylglycerol-3-phosphate O-acyltransferase 1	AGPAT1	0.244851	5.55827	18.9419	4.5092e-05	0.000499647
613349	dynein light chain Tctex-type 3	DYNLT3	-0.343343	6.48377	18.9281	4.53489e-05	0.000502129
508428	tetratricopeptide repeat domain 39B	TTC39B	-0.305158	4.54366	18.9252	4.54041e-05	0.000502376
101907799	uncharacterized LOC101907799	LOC101907799	1.11839	3.04286	18.9588	4.54842e-05	0.000502897
281909	mannosidase beta	MANBA	-0.315893	4.90594	18.9183	4.55332e-05	0.000503074
789027	tetratricopeptide repeat domain 31	TTC31	0.485665	3.03652	18.9158	4.55799e-05	0.000503225
101905776	uncharacterized LOC101905776	LOC101905776	-1.8694	3.96624	18.9652	4.56417e-05	0.000503543
614517	growth arrest specific 7	GAS7	-1.17556	6.12074	18.9397	4.6121e-05	0.000508464
506264	cysteine rich transmembrane BMP regulator 1	CRIM1	-0.498077	4.79827	18.8823	4.6218e-05	0.000509166
786652	pseudopodium enriched atypical kinase 1	PEAK1	-0.284219	6.81283	18.8615	4.66112e-05	0.000513127
112448809	uncharacterized LOC112448809	LOC112448809	1.27631	-0.405961	18.8371	4.70836e-05	0.000517953
506544	phosphofructokinase, muscle	PFKM	-0.538064	1.07132	18.8249	4.73199e-05	0.000520178
616956	RAB17, member RAS oncogene family	RAB17	-0.702091	1.95497	18.8209	4.73983e-05	0.000520665
112447843	uncharacterized LOC112447843	LOC112447843	1.23338	-0.467457	18.8176	4.74639e-05	0.000520946
282271	phospholipase A2 group XV	PLA2G15	-0.581841	3.22372	18.8159	4.74968e-05	0.000520946
537304	oxysterol binding protein like 3	OSBPL3	0.355992	3.84674	18.8144	4.75263e-05	0.000520946
615119	cap binding complex dependent translation initiation factor	CTIF	0.351681	3.78821	18.8003	4.78044e-05	0.000523353
539294	phosphopantothenoylcysteine synthetase	PPCS	-0.423471	4.73294	18.7997	4.78145e-05	0.000523353
512771	argininosuccinate lyase	ASL	-0.619243	2.88186	18.7877	4.80536e-05	0.000525593
510572	cell division cycle 37 like 1	CDC37L1	0.28949	5.56802	18.7849	4.81085e-05	0.000525817
534488	solute carrier family 35 member A5	SLC35A5	-0.189514	6.73023	18.7798	4.8209e-05	0.000526537
519331	calcium voltage-gated channel auxiliary subunit gamma 4	CACNG4	1.16445	-0.172079	18.7768	4.827e-05	0.000526826
515589	chromosome 13 C20orf27 homolog	C13H20orf27	-0.422613	4.1929	18.7659	4.84874e-05	0.000528821
107132482	uncharacterized LOC107132482	LOC107132482	1.93163	-0.749561	18.7601	4.86034e-05	0.000529708
533360	annexin A7	ANXA7	-0.378338	7.77084	18.7295	4.92207e-05	0.000536053
101902043	uncharacterized LOC101902043	LOC101902043	-1.40031	3.30799	18.7556	4.95484e-05	0.000539236
524357	kringle containing transmembrane protein 1	KREMEN1	-0.709259	1.78455	18.7069	4.96827e-05	0.000540313
508720	class II major histocompatibility complex transactivator	CIITA	0.55221	5.68247	18.7207	4.98253e-05	0.000541478
112443148	uncharacterized LOC112443148	LOC112443148	1.45043	-0.0563695	18.6924	4.99815e-05	0.000542789
527023	solute carrier family 40 member 1	SLC40A1	-1.18047	4.19814	18.734	5.00918e-05	0.000543599
535630	trimethyllysine hydroxylase, epsilon	TMLHE	-0.533357	2.88232	18.6666	5.0517e-05	0.000547825
513242	transmembrane BAX inhibitor motif containing 4	TMBIM4	0.298274	7.56696	18.6632	5.05895e-05	0.00054822
100847454	uncharacterized LOC100847454	LOC100847454	1.28209	1.78291	18.6711	5.09115e-05	0.000551319
516979	interferon regulatory factor 3	IRF3	0.242521	6.11521	18.6445	5.09825e-05	0.000551695
515375	N-acylethanolamine acid amidase	NAAA	-0.515124	4.9238	18.6473	5.10326e-05	0.000551847
511473	zinc finger CCCH-type containing 14	ZC3H14	0.216565	7.21745	18.6315	5.12576e-05	0.000553887
112444608	uncharacterized LOC112444608	LOC112444608	1.5743	-0.779957	18.6166	5.15738e-05	0.000556909
524622	neural EGFL like 2	NELL2	0.844398	1.87329	18.6101	5.17119e-05	0.000558006
507181	trafficking regulator and scaffold protein tamalin	TAMALIN	0.875494	2.663	18.6192	5.17816e-05	0.000558363
507541	autocrine motility factor receptor	AMFR	0.197486	6.76135	18.592	5.21022e-05	0.000561343
327705	ArfGAP with SH3 domain, ankyrin repeat and PH domain 1	ASAP1	-0.359261	6.61183	18.5906	5.21315e-05	0.000561343
537539	aldehyde dehydrogenase 9 family member A1	ALDH9A1	-0.222156	5.9601	18.5801	5.23596e-05	0.000563401
522998	coiled-coil domain containing 6	CCDC6	-0.325891	5.9095	18.5572	5.28583e-05	0.000568366
282139	arachidonate 15-lipoxygenase	ALOX15	-1.29399	3.46115	18.595	5.29148e-05	0.000568573
101904824	uncharacterized LOC101904824	LOC101904824	0.782446	1.06534	18.5452	5.31213e-05	0.000570051
532021	protein arginine methyltransferase 9	PRMT9	0.220643	5.27112	18.5449	5.3127e-05	0.000570051
511983	secernin 3	SCRN3	-0.352639	4.14091	18.5098	5.39064e-05	0.000578007
618405	growth arrest and DNA damage inducible beta	GADD45B	0.590719	5.53416	18.5149	5.43783e-05	0.000582351
504589	transportin 2	TNPO2	0.194345	5.0309	18.4883	5.43879e-05	0.000582351
538789	NDC80 kinetochore complex component	NDC80	1.00145	1.64755	18.4834	5.45516e-05	0.000583695
281811	hydroxyacyl-CoA dehydrogenase trifunctional multienzyme complex subunit beta	HADHB	-0.292598	5.71875	18.4763	5.46598e-05	0.000584442
616482	calcyphosine	CAPS	-0.749806	0.782626	18.4725	5.47458e-05	0.000584952
112442987	uncharacterized LOC112442987	LOC112442987	1.08674	-0.478341	18.4276	5.57744e-05	0.000595526
107133075	uncharacterized LOC107133075	LOC107133075	1.07102	4.2147	18.4589	5.61577e-05	0.000599199
510138	ALG6 alpha-1,3-glucosyltransferase	ALG6	-0.254771	4.62107	18.4076	5.62382e-05	0.000599322
613802	transmembrane protein 14C	TMEM14C	-0.275156	5.79617	18.4072	5.62479e-05	0.000599322
281293	monoamine oxidase A	MAOA	-0.788376	3.96304	18.4153	5.65306e-05	0.000601914
539754	ubiquitin conjugating enzyme E2 J1	UBE2J1	0.237543	5.81914	18.3807	5.68715e-05	0.000604797
511294	ribosome production factor 2 homolog	RPF2	0.281505	4.70839	18.3803	5.68806e-05	0.000604797
617785	paired immunoglobulin-like type 2 receptor alpha	LOC617785	-1.32936	2.91404	18.4057	5.71035e-05	0.000606744
506917	heterogeneous nuclear ribonucleoprotein F	HNRNPF	0.13512	9.58907	18.3653	5.72341e-05	0.000607709
536911	RUNX family transcription factor 2	RUNX2	0.372708	6.62037	18.3462	5.76918e-05	0.000612143
515049	N-terminal EF-hand calcium binding protein 2	NECAB2	-1.23192	0.920124	18.3264	5.81667e-05	0.000616753
512581	coagulation factor II thrombin receptor like 2	F2RL2	-1.24921	3.29055	18.3002	5.97152e-05	0.000632733
614911	phospholipase A2 group V	PLA2G5	1.43177	-0.00952718	18.2601	5.9791e-05	0.000633095
508703	PRA1 domain family member 2	PRAF2	0.318044	4.38295	18.2392	6.0315e-05	0.000638202
618369	alpha 1,4-galactosyltransferase	A4GALT	0.540736	4.55455	18.2467	6.03607e-05	0.000638242
539339	RAB1A, member RAS oncogene family	RAB1A	-0.417554	8.66219	18.2352	6.04146e-05	0.000638369
533243	zinc finger protein 143	ZNF143	0.213848	6.50132	18.2223	6.07393e-05	0.000641357
539745	GTF2I repeat domain containing 2	GTF2IRD2	-0.812068	3.20782	18.2239	6.09307e-05	0.000642932
538576	oxysterol binding protein like 11	OSBPL11	-0.530128	6.85481	18.2261	6.09739e-05	0.000642944
508196	DENN domain containing 4B	DENND4B	-0.490806	6.15479	18.2187	6.1062e-05	0.000643156
515918	carbonic anhydrase 8	CA8	-0.598575	1.71347	18.2089	6.10784e-05	0.000643156
522241	ArfGAP with GTPase domain, ankyrin repeat and PH domain 1	AGAP1	-1.32855	3.58123	18.2327	6.15765e-05	0.000647955
101906317	uncharacterized LOC101906317	LOC101906317	-1.41573	4.60178	18.2344	6.16785e-05	0.000648581
510381	structural maintenance of chromosomes 6	SMC6	0.404132	7.46828	18.1712	6.20448e-05	0.000651983
505775	solute carrier family 16 member 1	SLC16A1	-1.09243	6.75551	18.2115	6.22669e-05	0.000653691
511035	tectonic family member 3	TCTN3	-0.738035	1.68311	18.1616	6.2293e-05	0.000653691
100125942	all-trans retinoic acid induced differentiation factor	ATRAID	-0.440173	4.04403	18.1587	6.2368e-05	0.000653837
785790	leucine, glutamate and lysine rich 1	LEKR1	0.483248	2.75253	18.1578	6.23926e-05	0.000653837
511858	5'-nucleotidase, cytosolic IIIA	NT5C3A	0.413975	5.28137	18.1539	6.24928e-05	0.000654437
281368	oxidized low density lipoprotein receptor 1	OLR1	-1.22644	3.38137	18.1859	6.26113e-05	0.000655229
280677	complement C3	C3	-1.50335	4.55977	18.1937	6.27276e-05	0.000655995
281536	toll like receptor 4	TLR4	0.517281	7.5554	18.1557	6.28182e-05	0.000656493
506955	ilvB acetolactate synthase like	ILVBL	-0.671184	2.58379	18.1183	6.34262e-05	0.000662393
540203	TGF-beta activated kinase 1 (MAP3K7) binding protein 2	TAB2	0.181117	7.97004	18.1103	6.36388e-05	0.000664159
532730	SEC22 homolog A, vesicle trafficking protein	SEC22A	-0.288286	3.75214	18.1021	6.38558e-05	0.000665968
615269	EP300 interacting inhibitor of differentiation 2	EID2	1.01667	1.47963	18.0948	6.40801e-05	0.000667851
508556	MIER family member 3	MIER3	-0.245234	5.72401	18.0757	6.45635e-05	0.00067243
515147	ribitol xylosyltransferase 1	RXYLT1	-0.351075	2.81803	18.0696	6.4728e-05	0.000673684
617037	peroxisomal trans-2-enoyl-CoA reductase	PECR	-0.368221	3.22283	18.0609	6.49632e-05	0.000675671
616147	protein phosphatase 1 regulatory subunit 3G	PPP1R3G	-1.16221	0.358234	18.0505	6.52458e-05	0.000678148
[truncated: 2,785,291 more chars]
